## Supplementary Table 2 for "Spatial, Quantitative and Functional Deconstruction of Virus and Host Protein Interactions Inside Intact Cytomegalovirus Particles" (part 1 of 2)

### Sheet: SupplementaryTable2
Supplementary Table 2. Unique Lysine - Lysine connections of proteins from cross-linked HCMV virions at 1% FDR with additional filtering.
peptide 1	protein 1	peptide 2	protein 2	protein 1-2	gene 1	gene 2	Fasta header 1	Fasta header 2	LinkPos1	LinkPos2	spectra count
KDMoWTTLR	>lcl|EF999921.1_prot_ABV71517.1_20 [protein=US27] [protein_id=ABV71517.1] [location=21860..22945] [gbkey=CDS]	QEIPYQDIDIELQKDIQR	>lcl|EF999921.1_prot_ABV71517.1_20 [protein=US27] [protein_id=ABV71517.1] [location=21860..22945] [gbkey=CDS]	>lcl|EF999921.1_prot_ABV71517.1_20 [protein=US27] [protein_id=ABV71517.1] [location=21860..22945] [gbkey=CDS]->lcl|EF999921.1_prot_ABV71517.1_20 [protein=US27] [protein_id=ABV71517.1] [location=21860..22945] [gbkey=CDS]	US27	US27	>lcl|EF999921.1_prot_ABV71517.1_20 [protein=US27] [protein_id=ABV71517.1] [location=21860..22945] [gbkey=CDS]	>lcl|EF999921.1_prot_ABV71517.1_20 [protein=US27] [protein_id=ABV71517.1] [location=21860..22945] [gbkey=CDS]	302	331	6
QEIPYQDIDIELQKDIQR	>lcl|EF999921.1_prot_ABV71517.1_20 [protein=US27] [protein_id=ABV71517.1] [location=21860..22945] [gbkey=CDS]	EATHDGPKK	>lcl|EF999921.1_prot_ABV71621.1_124 [protein=UL99] [protein_id=ABV71621.1] [location=178095..178667] [gbkey=CDS]	>lcl|EF999921.1_prot_ABV71517.1_20 [protein=US27] [protein_id=ABV71517.1] [location=21860..22945] [gbkey=CDS]->lcl|EF999921.1_prot_ABV71621.1_124 [protein=UL99] [protein_id=ABV71621.1] [location=178095..178667] [gbkey=CDS]	US27	UL99	>lcl|EF999921.1_prot_ABV71517.1_20 [protein=US27] [protein_id=ABV71517.1] [location=21860..22945] [gbkey=CDS]	>lcl|EF999921.1_prot_ABV71621.1_124 [protein=UL99] [protein_id=ABV71621.1] [location=178095..178667] [gbkey=CDS]	331	90	2
KNAPMoESGEEEFLL	>lcl|EF999921.1_prot_ABV71517.1_20 [protein=US27] [protein_id=ABV71517.1] [location=21860..22945] [gbkey=CDS]	EATHDGPKK	>lcl|EF999921.1_prot_ABV71621.1_124 [protein=UL99] [protein_id=ABV71621.1] [location=178095..178667] [gbkey=CDS]	>lcl|EF999921.1_prot_ABV71517.1_20 [protein=US27] [protein_id=ABV71517.1] [location=21860..22945] [gbkey=CDS]->lcl|EF999921.1_prot_ABV71621.1_124 [protein=UL99] [protein_id=ABV71621.1] [location=178095..178667] [gbkey=CDS]	US27	UL99	>lcl|EF999921.1_prot_ABV71517.1_20 [protein=US27] [protein_id=ABV71517.1] [location=21860..22945] [gbkey=CDS]	>lcl|EF999921.1_prot_ABV71621.1_124 [protein=UL99] [protein_id=ABV71621.1] [location=178095..178667] [gbkey=CDS]	348	90	1
KDMWTTLR	>lcl|EF999921.1_prot_ABV71517.1_20 [protein=US27] [protein_id=ABV71517.1] [location=21860..22945] [gbkey=CDS]	APSHVDKVNTR	>lcl|EF999921.1_prot_ABV71622.1_125 [protein=UL100] [protein_id=ABV71622.1] [location=complement(178925..180046)] [gbkey=CDS]	>lcl|EF999921.1_prot_ABV71517.1_20 [protein=US27] [protein_id=ABV71517.1] [location=21860..22945] [gbkey=CDS]->lcl|EF999921.1_prot_ABV71622.1_125 [protein=UL100] [protein_id=ABV71622.1] [location=complement(178925..180046)] [gbkey=CDS]	US27	UL100	>lcl|EF999921.1_prot_ABV71517.1_20 [protein=US27] [protein_id=ABV71517.1] [location=21860..22945] [gbkey=CDS]	>lcl|EF999921.1_prot_ABV71622.1_125 [protein=UL100] [protein_id=ABV71622.1] [location=complement(178925..180046)] [gbkey=CDS]	302	8	1
QEIPYQDIDIELQKDIQR	>lcl|EF999921.1_prot_ABV71517.1_20 [protein=US27] [protein_id=ABV71517.1] [location=21860..22945] [gbkey=CDS]	DKGMSLNQSTR	>lcl|EF999921.1_prot_ABV71622.1_125 [protein=UL100] [protein_id=ABV71622.1] [location=complement(178925..180046)] [gbkey=CDS]	>lcl|EF999921.1_prot_ABV71517.1_20 [protein=US27] [protein_id=ABV71517.1] [location=21860..22945] [gbkey=CDS]->lcl|EF999921.1_prot_ABV71622.1_125 [protein=UL100] [protein_id=ABV71622.1] [location=complement(178925..180046)] [gbkey=CDS]	US27	UL100	>lcl|EF999921.1_prot_ABV71517.1_20 [protein=US27] [protein_id=ABV71517.1] [location=21860..22945] [gbkey=CDS]	>lcl|EF999921.1_prot_ABV71622.1_125 [protein=UL100] [protein_id=ABV71622.1] [location=complement(178925..180046)] [gbkey=CDS]	331	108	1
QEIPYQDIDIELQKDIQR	>lcl|EF999921.1_prot_ABV71517.1_20 [protein=US27] [protein_id=ABV71517.1] [location=21860..22945] [gbkey=CDS]	APSHVDK	>lcl|EF999921.1_prot_ABV71622.1_125 [protein=UL100] [protein_id=ABV71622.1] [location=complement(178925..180046)] [gbkey=CDS]	>lcl|EF999921.1_prot_ABV71517.1_20 [protein=US27] [protein_id=ABV71517.1] [location=21860..22945] [gbkey=CDS]->lcl|EF999921.1_prot_ABV71622.1_125 [protein=UL100] [protein_id=ABV71622.1] [location=complement(178925..180046)] [gbkey=CDS]	US27	UL100	>lcl|EF999921.1_prot_ABV71517.1_20 [protein=US27] [protein_id=ABV71517.1] [location=21860..22945] [gbkey=CDS]	>lcl|EF999921.1_prot_ABV71622.1_125 [protein=UL100] [protein_id=ABV71622.1] [location=complement(178925..180046)] [gbkey=CDS]	331	2	3
TENTHLTCKCSPNNTSNTGNGSK	>lcl|EF999921.1_prot_ABV71527.1_30 [protein=RL10] [protein_id=ABV71527.1] [location=40963..41475] [gbkey=CDS]	CHAVCKCR	>lcl|EF999921.1_prot_ABV71527.1_30 [protein=RL10] [protein_id=ABV71527.1] [location=40963..41475] [gbkey=CDS]	>lcl|EF999921.1_prot_ABV71527.1_30 [protein=RL10] [protein_id=ABV71527.1] [location=40963..41475] [gbkey=CDS]->lcl|EF999921.1_prot_ABV71527.1_30 [protein=RL10] [protein_id=ABV71527.1] [location=40963..41475] [gbkey=CDS]	RL10	RL10	>lcl|EF999921.1_prot_ABV71527.1_30 [protein=RL10] [protein_id=ABV71527.1] [location=40963..41475] [gbkey=CDS]	>lcl|EF999921.1_prot_ABV71527.1_30 [protein=RL10] [protein_id=ABV71527.1] [location=40963..41475] [gbkey=CDS]	44	64	3
KLEQHAAK	>lcl|EF999921.1_prot_ABV71527.1_30 [protein=RL10] [protein_id=ABV71527.1] [location=40963..41475] [gbkey=CDS]	VGVVPSLKPTLGGK	>lcl|EF999921.1_prot_ABV71562.1_65 [protein=UL32] [protein_id=ABV71562.1] [location=complement(72668..75817)] [gbkey=CDS]	>lcl|EF999921.1_prot_ABV71527.1_30 [protein=RL10] [protein_id=ABV71527.1] [location=40963..41475] [gbkey=CDS]->lcl|EF999921.1_prot_ABV71562.1_65 [protein=UL32] [protein_id=ABV71562.1] [location=complement(72668..75817)] [gbkey=CDS]	RL10	UL32	>lcl|EF999921.1_prot_ABV71527.1_30 [protein=RL10] [protein_id=ABV71527.1] [location=40963..41475] [gbkey=CDS]	>lcl|EF999921.1_prot_ABV71562.1_65 [protein=UL32] [protein_id=ABV71562.1] [location=complement(72668..75817)] [gbkey=CDS]	126	904	2
LEQHAAKK	>lcl|EF999921.1_prot_ABV71527.1_30 [protein=RL10] [protein_id=ABV71527.1] [location=40963..41475] [gbkey=CDS]	PVLGKR	>lcl|EF999921.1_prot_ABV71562.1_65 [protein=UL32] [protein_id=ABV71562.1] [location=complement(72668..75817)] [gbkey=CDS]	>lcl|EF999921.1_prot_ABV71527.1_30 [protein=RL10] [protein_id=ABV71527.1] [location=40963..41475] [gbkey=CDS]->lcl|EF999921.1_prot_ABV71562.1_65 [protein=UL32] [protein_id=ABV71562.1] [location=complement(72668..75817)] [gbkey=CDS]	RL10	UL32	>lcl|EF999921.1_prot_ABV71527.1_30 [protein=RL10] [protein_id=ABV71527.1] [location=40963..41475] [gbkey=CDS]	>lcl|EF999921.1_prot_ABV71562.1_65 [protein=UL32] [protein_id=ABV71562.1] [location=complement(72668..75817)] [gbkey=CDS]	133	780	3
KLEQHAAKK	>lcl|EF999921.1_prot_ABV71527.1_30 [protein=RL10] [protein_id=ABV71527.1] [location=40963..41475] [gbkey=CDS]	VGVVPSLKPTLGGK	>lcl|EF999921.1_prot_ABV71562.1_65 [protein=UL32] [protein_id=ABV71562.1] [location=complement(72668..75817)] [gbkey=CDS]	>lcl|EF999921.1_prot_ABV71527.1_30 [protein=RL10] [protein_id=ABV71527.1] [location=40963..41475] [gbkey=CDS]->lcl|EF999921.1_prot_ABV71562.1_65 [protein=UL32] [protein_id=ABV71562.1] [location=complement(72668..75817)] [gbkey=CDS]	RL10	UL32	>lcl|EF999921.1_prot_ABV71527.1_30 [protein=RL10] [protein_id=ABV71527.1] [location=40963..41475] [gbkey=CDS]	>lcl|EF999921.1_prot_ABV71562.1_65 [protein=UL32] [protein_id=ABV71562.1] [location=complement(72668..75817)] [gbkey=CDS]	133	904	2
LEQHAAKK	>lcl|EF999921.1_prot_ABV71527.1_30 [protein=RL10] [protein_id=ABV71527.1] [location=40963..41475] [gbkey=CDS]	STGTAAVGSPVKSTTGMK	>lcl|EF999921.1_prot_ABV71562.1_65 [protein=UL32] [protein_id=ABV71562.1] [location=complement(72668..75817)] [gbkey=CDS]	>lcl|EF999921.1_prot_ABV71527.1_30 [protein=RL10] [protein_id=ABV71527.1] [location=40963..41475] [gbkey=CDS]->lcl|EF999921.1_prot_ABV71562.1_65 [protein=UL32] [protein_id=ABV71562.1] [location=complement(72668..75817)] [gbkey=CDS]	RL10	UL32	>lcl|EF999921.1_prot_ABV71527.1_30 [protein=RL10] [protein_id=ABV71527.1] [location=40963..41475] [gbkey=CDS]	>lcl|EF999921.1_prot_ABV71562.1_65 [protein=UL32] [protein_id=ABV71562.1] [location=complement(72668..75817)] [gbkey=CDS]	133	995	1
KQNIYER	>lcl|EF999921.1_prot_ABV71527.1_30 [protein=RL10] [protein_id=ABV71527.1] [location=40963..41475] [gbkey=CDS]	HAAFSLVSPQVTKASPGR	>lcl|EF999921.1_prot_ABV71562.1_65 [protein=UL32] [protein_id=ABV71562.1] [location=complement(72668..75817)] [gbkey=CDS]	>lcl|EF999921.1_prot_ABV71527.1_30 [protein=RL10] [protein_id=ABV71527.1] [location=40963..41475] [gbkey=CDS]->lcl|EF999921.1_prot_ABV71562.1_65 [protein=UL32] [protein_id=ABV71562.1] [location=complement(72668..75817)] [gbkey=CDS]	RL10	UL32	>lcl|EF999921.1_prot_ABV71527.1_30 [protein=RL10] [protein_id=ABV71527.1] [location=40963..41475] [gbkey=CDS]	>lcl|EF999921.1_prot_ABV71562.1_65 [protein=UL32] [protein_id=ABV71562.1] [location=complement(72668..75817)] [gbkey=CDS]	134	503	3
KQNIYER	>lcl|EF999921.1_prot_ABV71527.1_30 [protein=RL10] [protein_id=ABV71527.1] [location=40963..41475] [gbkey=CDS]	VGVVPSLKPTLGGK	>lcl|EF999921.1_prot_ABV71562.1_65 [protein=UL32] [protein_id=ABV71562.1] [location=complement(72668..75817)] [gbkey=CDS]	>lcl|EF999921.1_prot_ABV71527.1_30 [protein=RL10] [protein_id=ABV71527.1] [location=40963..41475] [gbkey=CDS]->lcl|EF999921.1_prot_ABV71562.1_65 [protein=UL32] [protein_id=ABV71562.1] [location=complement(72668..75817)] [gbkey=CDS]	RL10	UL32	>lcl|EF999921.1_prot_ABV71527.1_30 [protein=RL10] [protein_id=ABV71527.1] [location=40963..41475] [gbkey=CDS]	>lcl|EF999921.1_prot_ABV71562.1_65 [protein=UL32] [protein_id=ABV71562.1] [location=complement(72668..75817)] [gbkey=CDS]	134	904	2
KQNIYER	>lcl|EF999921.1_prot_ABV71527.1_30 [protein=RL10] [protein_id=ABV71527.1] [location=40963..41475] [gbkey=CDS]	SSVSNAPPVASPSILKPGASAALQSR	>lcl|EF999921.1_prot_ABV71562.1_65 [protein=UL32] [protein_id=ABV71562.1] [location=complement(72668..75817)] [gbkey=CDS]	>lcl|EF999921.1_prot_ABV71527.1_30 [protein=RL10] [protein_id=ABV71527.1] [location=40963..41475] [gbkey=CDS]->lcl|EF999921.1_prot_ABV71562.1_65 [protein=UL32] [protein_id=ABV71562.1] [location=complement(72668..75817)] [gbkey=CDS]	RL10	UL32	>lcl|EF999921.1_prot_ABV71527.1_30 [protein=RL10] [protein_id=ABV71527.1] [location=40963..41475] [gbkey=CDS]	>lcl|EF999921.1_prot_ABV71562.1_65 [protein=UL32] [protein_id=ABV71562.1] [location=complement(72668..75817)] [gbkey=CDS]	134	972	2
KQNIYER	>lcl|EF999921.1_prot_ABV71527.1_30 [protein=RL10] [protein_id=ABV71527.1] [location=40963..41475] [gbkey=CDS]	SVSFNFPSGTWKGGQK	>lcl|EF999921.1_prot_ABV71563.1_66 [protein=UL33] [protein_id=ABV71563.1] [location=76075..77247] [gbkey=CDS]	>lcl|EF999921.1_prot_ABV71527.1_30 [protein=RL10] [protein_id=ABV71527.1] [location=40963..41475] [gbkey=CDS]->lcl|EF999921.1_prot_ABV71563.1_66 [protein=UL33] [protein_id=ABV71563.1] [location=76075..77247] [gbkey=CDS]	RL10	UL33	>lcl|EF999921.1_prot_ABV71527.1_30 [protein=RL10] [protein_id=ABV71527.1] [location=40963..41475] [gbkey=CDS]	>lcl|EF999921.1_prot_ABV71563.1_66 [protein=UL33] [protein_id=ABV71563.1] [location=76075..77247] [gbkey=CDS]	134	362	2
KQNIYER	>lcl|EF999921.1_prot_ABV71527.1_30 [protein=RL10] [protein_id=ABV71527.1] [location=40963..41475] [gbkey=CDS]	GGQKTASNDTSTK	>lcl|EF999921.1_prot_ABV71563.1_66 [protein=UL33] [protein_id=ABV71563.1] [location=76075..77247] [gbkey=CDS]	>lcl|EF999921.1_prot_ABV71527.1_30 [protein=RL10] [protein_id=ABV71527.1] [location=40963..41475] [gbkey=CDS]->lcl|EF999921.1_prot_ABV71563.1_66 [protein=UL33] [protein_id=ABV71563.1] [location=76075..77247] [gbkey=CDS]	RL10	UL33	>lcl|EF999921.1_prot_ABV71527.1_30 [protein=RL10] [protein_id=ABV71527.1] [location=40963..41475] [gbkey=CDS]	>lcl|EF999921.1_prot_ABV71563.1_66 [protein=UL33] [protein_id=ABV71563.1] [location=76075..77247] [gbkey=CDS]	134	366	4
KQNIYER	>lcl|EF999921.1_prot_ABV71527.1_30 [protein=RL10] [protein_id=ABV71527.1] [location=40963..41475] [gbkey=CDS]	TASNDTSTKIPHR	>lcl|EF999921.1_prot_ABV71563.1_66 [protein=UL33] [protein_id=ABV71563.1] [location=76075..77247] [gbkey=CDS]	>lcl|EF999921.1_prot_ABV71527.1_30 [protein=RL10] [protein_id=ABV71527.1] [location=40963..41475] [gbkey=CDS]->lcl|EF999921.1_prot_ABV71563.1_66 [protein=UL33] [protein_id=ABV71563.1] [location=76075..77247] [gbkey=CDS]	RL10	UL33	>lcl|EF999921.1_prot_ABV71527.1_30 [protein=RL10] [protein_id=ABV71527.1] [location=40963..41475] [gbkey=CDS]	>lcl|EF999921.1_prot_ABV71563.1_66 [protein=UL33] [protein_id=ABV71563.1] [location=76075..77247] [gbkey=CDS]	134	375	4
KQNIYER	>lcl|EF999921.1_prot_ABV71527.1_30 [protein=RL10] [protein_id=ABV71527.1] [location=40963..41475] [gbkey=CDS]	FEGEVLESVLKR	>lcl|EF999921.1_prot_ABV71575.1_78 [protein=UL44] [protein_id=ABV71575.1] [location=complement(90411..93131)] [gbkey=CDS]	>lcl|EF999921.1_prot_ABV71527.1_30 [protein=RL10] [protein_id=ABV71527.1] [location=40963..41475] [gbkey=CDS]->lcl|EF999921.1_prot_ABV71575.1_78 [protein=UL44] [protein_id=ABV71575.1] [location=complement(90411..93131)] [gbkey=CDS]	RL10	UL45	>lcl|EF999921.1_prot_ABV71527.1_30 [protein=RL10] [protein_id=ABV71527.1] [location=40963..41475] [gbkey=CDS]	>lcl|EF999921.1_prot_ABV71575.1_78 [protein=UL45] [protein_id=ABV71575.1] [location=complement(90411..93131)] [gbkey=CDS]	134	360	1
KQNIYER	>lcl|EF999921.1_prot_ABV71527.1_30 [protein=RL10] [protein_id=ABV71527.1] [location=40963..41475] [gbkey=CDS]	LSDLGQESAFEKEYSR	>lcl|EF999921.1_prot_ABV71575.1_78 [protein=UL44] [protein_id=ABV71575.1] [location=complement(90411..93131)] [gbkey=CDS]	>lcl|EF999921.1_prot_ABV71527.1_30 [protein=RL10] [protein_id=ABV71527.1] [location=40963..41475] [gbkey=CDS]->lcl|EF999921.1_prot_ABV71575.1_78 [protein=UL44] [protein_id=ABV71575.1] [location=complement(90411..93131)] [gbkey=CDS]	RL10	UL45	>lcl|EF999921.1_prot_ABV71527.1_30 [protein=RL10] [protein_id=ABV71527.1] [location=40963..41475] [gbkey=CDS]	>lcl|EF999921.1_prot_ABV71575.1_78 [protein=UL45] [protein_id=ABV71575.1] [location=complement(90411..93131)] [gbkey=CDS]	134	523	3
KLEQHAAK	>lcl|EF999921.1_prot_ABV71527.1_30 [protein=RL10] [protein_id=ABV71527.1] [location=40963..41475] [gbkey=CDS]	RLPDNGFQLLIPKSFTLTR	>lcl|EF999921.1_prot_ABV71604.1_107 [protein=UL82] [protein_id=ABV71604.1] [location=complement(151195..152874)] [gbkey=CDS]	>lcl|EF999921.1_prot_ABV71527.1_30 [protein=RL10] [protein_id=ABV71527.1] [location=40963..41475] [gbkey=CDS]->lcl|EF999921.1_prot_ABV71604.1_107 [protein=UL82] [protein_id=ABV71604.1] [location=complement(151195..152874)] [gbkey=CDS]	RL10	UL82	>lcl|EF999921.1_prot_ABV71527.1_30 [protein=RL10] [protein_id=ABV71527.1] [location=40963..41475] [gbkey=CDS]	>lcl|EF999921.1_prot_ABV71604.1_107 [protein=UL82] [protein_id=ABV71604.1] [location=complement(151195..152874)] [gbkey=CDS]	126	289	1
LEQHAAKK	>lcl|EF999921.1_prot_ABV71527.1_30 [protein=RL10] [protein_id=ABV71527.1] [location=40963..41475] [gbkey=CDS]	TNIEVSRPSVLCCFQENKSPHDTVDLTDLNIK	>lcl|EF999921.1_prot_ABV71604.1_107 [protein=UL82] [protein_id=ABV71604.1] [location=complement(151195..152874)] [gbkey=CDS]	>lcl|EF999921.1_prot_ABV71527.1_30 [protein=RL10] [protein_id=ABV71527.1] [location=40963..41475] [gbkey=CDS]->lcl|EF999921.1_prot_ABV71604.1_107 [protein=UL82] [protein_id=ABV71604.1] [location=complement(151195..152874)] [gbkey=CDS]	RL10	UL82	>lcl|EF999921.1_prot_ABV71527.1_30 [protein=RL10] [protein_id=ABV71527.1] [location=40963..41475] [gbkey=CDS]	>lcl|EF999921.1_prot_ABV71604.1_107 [protein=UL82] [protein_id=ABV71604.1] [location=complement(151195..152874)] [gbkey=CDS]	133	77	1
KQNIYER	>lcl|EF999921.1_prot_ABV71527.1_30 [protein=RL10] [protein_id=ABV71527.1] [location=40963..41475] [gbkey=CDS]	GFWTLTPGKPDK	>lcl|EF999921.1_prot_ABV71604.1_107 [protein=UL82] [protein_id=ABV71604.1] [location=complement(151195..152874)] [gbkey=CDS]	>lcl|EF999921.1_prot_ABV71527.1_30 [protein=RL10] [protein_id=ABV71527.1] [location=40963..41475] [gbkey=CDS]->lcl|EF999921.1_prot_ABV71604.1_107 [protein=UL82] [protein_id=ABV71604.1] [location=complement(151195..152874)] [gbkey=CDS]	RL10	UL82	>lcl|EF999921.1_prot_ABV71527.1_30 [protein=RL10] [protein_id=ABV71527.1] [location=40963..41475] [gbkey=CDS]	>lcl|EF999921.1_prot_ABV71604.1_107 [protein=UL82] [protein_id=ABV71604.1] [location=complement(151195..152874)] [gbkey=CDS]	134	376	1
KQNIYER	>lcl|EF999921.1_prot_ABV71527.1_30 [protein=RL10] [protein_id=ABV71527.1] [location=40963..41475] [gbkey=CDS]	PSVLCCFQENKSPHDTVDLTDLNIK	>lcl|EF999921.1_prot_ABV71604.1_107 [protein=UL82] [protein_id=ABV71604.1] [location=complement(151195..152874)] [gbkey=CDS]	>lcl|EF999921.1_prot_ABV71527.1_30 [protein=RL10] [protein_id=ABV71527.1] [location=40963..41475] [gbkey=CDS]->lcl|EF999921.1_prot_ABV71604.1_107 [protein=UL82] [protein_id=ABV71604.1] [location=complement(151195..152874)] [gbkey=CDS]	RL10	UL82	>lcl|EF999921.1_prot_ABV71527.1_30 [protein=RL10] [protein_id=ABV71527.1] [location=40963..41475] [gbkey=CDS]	>lcl|EF999921.1_prot_ABV71604.1_107 [protein=UL82] [protein_id=ABV71604.1] [location=complement(151195..152874)] [gbkey=CDS]	134	77	6
KLEQHAAK	>lcl|EF999921.1_prot_ABV71527.1_30 [protein=RL10] [protein_id=ABV71527.1] [location=40963..41475] [gbkey=CDS]	NMIIKPGK	>lcl|EF999921.1_prot_ABV71605.1_108 [protein=UL83] [protein_id=ABV71605.1] [location=complement(153063..154748)] [gbkey=CDS]	>lcl|EF999921.1_prot_ABV71527.1_30 [protein=RL10] [protein_id=ABV71527.1] [location=40963..41475] [gbkey=CDS]->lcl|EF999921.1_prot_ABV71605.1_108 [protein=UL83] [protein_id=ABV71605.1] [location=complement(153063..154748)] [gbkey=CDS]	RL10	UL83	>lcl|EF999921.1_prot_ABV71527.1_30 [protein=RL10] [protein_id=ABV71527.1] [location=40963..41475] [gbkey=CDS]	>lcl|EF999921.1_prot_ABV71605.1_108 [protein=UL83] [protein_id=ABV71605.1] [location=complement(153063..154748)] [gbkey=CDS]	126	283	7
LEQHAAKK	>lcl|EF999921.1_prot_ABV71527.1_30 [protein=RL10] [protein_id=ABV71527.1] [location=40963..41475] [gbkey=CDS]	NMIIKPGK	>lcl|EF999921.1_prot_ABV71605.1_108 [protein=UL83] [protein_id=ABV71605.1] [location=complement(153063..154748)] [gbkey=CDS]	>lcl|EF999921.1_prot_ABV71527.1_30 [protein=RL10] [protein_id=ABV71527.1] [location=40963..41475] [gbkey=CDS]->lcl|EF999921.1_prot_ABV71605.1_108 [protein=UL83] [protein_id=ABV71605.1] [location=complement(153063..154748)] [gbkey=CDS]	RL10	UL83	>lcl|EF999921.1_prot_ABV71527.1_30 [protein=RL10] [protein_id=ABV71527.1] [location=40963..41475] [gbkey=CDS]	>lcl|EF999921.1_prot_ABV71605.1_108 [protein=UL83] [protein_id=ABV71605.1] [location=complement(153063..154748)] [gbkey=CDS]	133	283	2
KQNIYER	>lcl|EF999921.1_prot_ABV71527.1_30 [protein=RL10] [protein_id=ABV71527.1] [location=40963..41475] [gbkey=CDS]	CPEMoISVLGPISGHVLKAVFSR	>lcl|EF999921.1_prot_ABV71605.1_108 [protein=UL83] [protein_id=ABV71605.1] [location=complement(153063..154748)] [gbkey=CDS]	>lcl|EF999921.1_prot_ABV71527.1_30 [protein=RL10] [protein_id=ABV71527.1] [location=40963..41475] [gbkey=CDS]->lcl|EF999921.1_prot_ABV71605.1_108 [protein=UL83] [protein_id=ABV71605.1] [location=complement(153063..154748)] [gbkey=CDS]	RL10	UL83	>lcl|EF999921.1_prot_ABV71527.1_30 [protein=RL10] [protein_id=ABV71527.1] [location=40963..41475] [gbkey=CDS]	>lcl|EF999921.1_prot_ABV71605.1_108 [protein=UL83] [protein_id=ABV71605.1] [location=complement(153063..154748)] [gbkey=CDS]	134	24	3
KQNIYER	>lcl|EF999921.1_prot_ABV71527.1_30 [protein=RL10] [protein_id=ABV71527.1] [location=40963..41475] [gbkey=CDS]	IFAELEGVWQPAAQPKR	>lcl|EF999921.1_prot_ABV71605.1_108 [protein=UL83] [protein_id=ABV71605.1] [location=complement(153063..154748)] [gbkey=CDS]	>lcl|EF999921.1_prot_ABV71527.1_30 [protein=RL10] [protein_id=ABV71527.1] [location=40963..41475] [gbkey=CDS]->lcl|EF999921.1_prot_ABV71605.1_108 [protein=UL83] [protein_id=ABV71605.1] [location=complement(153063..154748)] [gbkey=CDS]	RL10	UL83	>lcl|EF999921.1_prot_ABV71527.1_30 [protein=RL10] [protein_id=ABV71527.1] [location=40963..41475] [gbkey=CDS]	>lcl|EF999921.1_prot_ABV71605.1_108 [protein=UL83] [protein_id=ABV71605.1] [location=complement(153063..154748)] [gbkey=CDS]	134	538	3
KLEQHAAK	>lcl|EF999921.1_prot_ABV71527.1_30 [protein=RL10] [protein_id=ABV71527.1] [location=40963..41475] [gbkey=CDS]	ILVKGHGAMoDLTCQK	>lcl|EF999921.1_prot_ABV71616.1_119 [protein=UL94] [protein_id=ABV71616.1] [location=170055..171092] [gbkey=CDS]	>lcl|EF999921.1_prot_ABV71527.1_30 [protein=RL10] [protein_id=ABV71527.1] [location=40963..41475] [gbkey=CDS]->lcl|EF999921.1_prot_ABV71616.1_119 [protein=UL94] [protein_id=ABV71616.1] [location=170055..171092] [gbkey=CDS]	RL10	UL94	>lcl|EF999921.1_prot_ABV71527.1_30 [protein=RL10] [protein_id=ABV71527.1] [location=40963..41475] [gbkey=CDS]	>lcl|EF999921.1_prot_ABV71616.1_119 [protein=UL94] [protein_id=ABV71616.1] [location=170055..171092] [gbkey=CDS]	126	156	2
KLEQHAAK	>lcl|EF999921.1_prot_ABV71527.1_30 [protein=RL10] [protein_id=ABV71527.1] [location=40963..41475] [gbkey=CDS]	QFLQEECMWKLVGK	>lcl|EF999921.1_prot_ABV71616.1_119 [protein=UL94] [protein_id=ABV71616.1] [location=170055..171092] [gbkey=CDS]	>lcl|EF999921.1_prot_ABV71527.1_30 [protein=RL10] [protein_id=ABV71527.1] [location=40963..41475] [gbkey=CDS]->lcl|EF999921.1_prot_ABV71616.1_119 [protein=UL94] [protein_id=ABV71616.1] [location=170055..171092] [gbkey=CDS]	RL10	UL94	>lcl|EF999921.1_prot_ABV71527.1_30 [protein=RL10] [protein_id=ABV71527.1] [location=40963..41475] [gbkey=CDS]	>lcl|EF999921.1_prot_ABV71616.1_119 [protein=UL94] [protein_id=ABV71616.1] [location=170055..171092] [gbkey=CDS]	126	26	1
LEQHAAKK	>lcl|EF999921.1_prot_ABV71527.1_30 [protein=RL10] [protein_id=ABV71527.1] [location=40963..41475] [gbkey=CDS]	ILVKGHGAMDLTCQK	>lcl|EF999921.1_prot_ABV71616.1_119 [protein=UL94] [protein_id=ABV71616.1] [location=170055..171092] [gbkey=CDS]	>lcl|EF999921.1_prot_ABV71527.1_30 [protein=RL10] [protein_id=ABV71527.1] [location=40963..41475] [gbkey=CDS]->lcl|EF999921.1_prot_ABV71616.1_119 [protein=UL94] [protein_id=ABV71616.1] [location=170055..171092] [gbkey=CDS]	RL10	UL94	>lcl|EF999921.1_prot_ABV71527.1_30 [protein=RL10] [protein_id=ABV71527.1] [location=40963..41475] [gbkey=CDS]	>lcl|EF999921.1_prot_ABV71616.1_119 [protein=UL94] [protein_id=ABV71616.1] [location=170055..171092] [gbkey=CDS]	133	156	3
LEQHAAKK	>lcl|EF999921.1_prot_ABV71527.1_30 [protein=RL10] [protein_id=ABV71527.1] [location=40963..41475] [gbkey=CDS]	LVGKSR	>lcl|EF999921.1_prot_ABV71616.1_119 [protein=UL94] [protein_id=ABV71616.1] [location=170055..171092] [gbkey=CDS]	>lcl|EF999921.1_prot_ABV71527.1_30 [protein=RL10] [protein_id=ABV71527.1] [location=40963..41475] [gbkey=CDS]->lcl|EF999921.1_prot_ABV71616.1_119 [protein=UL94] [protein_id=ABV71616.1] [location=170055..171092] [gbkey=CDS]	RL10	UL94	>lcl|EF999921.1_prot_ABV71527.1_30 [protein=RL10] [protein_id=ABV71527.1] [location=40963..41475] [gbkey=CDS]	>lcl|EF999921.1_prot_ABV71616.1_119 [protein=UL94] [protein_id=ABV71616.1] [location=170055..171092] [gbkey=CDS]	133	30	10
KLEQHAAKK	>lcl|EF999921.1_prot_ABV71527.1_30 [protein=RL10] [protein_id=ABV71527.1] [location=40963..41475] [gbkey=CDS]	MIVCSCPVLKNLVH	>lcl|EF999921.1_prot_ABV71616.1_119 [protein=UL94] [protein_id=ABV71616.1] [location=170055..171092] [gbkey=CDS]	>lcl|EF999921.1_prot_ABV71527.1_30 [protein=RL10] [protein_id=ABV71527.1] [location=40963..41475] [gbkey=CDS]->lcl|EF999921.1_prot_ABV71616.1_119 [protein=UL94] [protein_id=ABV71616.1] [location=170055..171092] [gbkey=CDS]	RL10	UL94	>lcl|EF999921.1_prot_ABV71527.1_30 [protein=RL10] [protein_id=ABV71527.1] [location=40963..41475] [gbkey=CDS]	>lcl|EF999921.1_prot_ABV71616.1_119 [protein=UL94] [protein_id=ABV71616.1] [location=170055..171092] [gbkey=CDS]	133	341	2
KQNIYER	>lcl|EF999921.1_prot_ABV71527.1_30 [protein=RL10] [protein_id=ABV71527.1] [location=40963..41475] [gbkey=CDS]	ILVKGHGAMoDLTCQK	>lcl|EF999921.1_prot_ABV71616.1_119 [protein=UL94] [protein_id=ABV71616.1] [location=170055..171092] [gbkey=CDS]	>lcl|EF999921.1_prot_ABV71527.1_30 [protein=RL10] [protein_id=ABV71527.1] [location=40963..41475] [gbkey=CDS]->lcl|EF999921.1_prot_ABV71616.1_119 [protein=UL94] [protein_id=ABV71616.1] [location=170055..171092] [gbkey=CDS]	RL10	UL94	>lcl|EF999921.1_prot_ABV71527.1_30 [protein=RL10] [protein_id=ABV71527.1] [location=40963..41475] [gbkey=CDS]	>lcl|EF999921.1_prot_ABV71616.1_119 [protein=UL94] [protein_id=ABV71616.1] [location=170055..171092] [gbkey=CDS]	134	156	7
KQNIYER	>lcl|EF999921.1_prot_ABV71527.1_30 [protein=RL10] [protein_id=ABV71527.1] [location=40963..41475] [gbkey=CDS]	TLKQFLQEECMWK	>lcl|EF999921.1_prot_ABV71616.1_119 [protein=UL94] [protein_id=ABV71616.1] [location=170055..171092] [gbkey=CDS]	>lcl|EF999921.1_prot_ABV71527.1_30 [protein=RL10] [protein_id=ABV71527.1] [location=40963..41475] [gbkey=CDS]->lcl|EF999921.1_prot_ABV71616.1_119 [protein=UL94] [protein_id=ABV71616.1] [location=170055..171092] [gbkey=CDS]	RL10	UL94	>lcl|EF999921.1_prot_ABV71527.1_30 [protein=RL10] [protein_id=ABV71527.1] [location=40963..41475] [gbkey=CDS]	>lcl|EF999921.1_prot_ABV71616.1_119 [protein=UL94] [protein_id=ABV71616.1] [location=170055..171092] [gbkey=CDS]	134	16	11
KQNIYER	>lcl|EF999921.1_prot_ABV71527.1_30 [protein=RL10] [protein_id=ABV71527.1] [location=40963..41475] [gbkey=CDS]	WLPVKTDVWDLVK	>lcl|EF999921.1_prot_ABV71616.1_119 [protein=UL94] [protein_id=ABV71616.1] [location=170055..171092] [gbkey=CDS]	>lcl|EF999921.1_prot_ABV71527.1_30 [protein=RL10] [protein_id=ABV71527.1] [location=40963..41475] [gbkey=CDS]->lcl|EF999921.1_prot_ABV71616.1_119 [protein=UL94] [protein_id=ABV71616.1] [location=170055..171092] [gbkey=CDS]	RL10	UL94	>lcl|EF999921.1_prot_ABV71527.1_30 [protein=RL10] [protein_id=ABV71527.1] [location=40963..41475] [gbkey=CDS]	>lcl|EF999921.1_prot_ABV71616.1_119 [protein=UL94] [protein_id=ABV71616.1] [location=170055..171092] [gbkey=CDS]	134	316	5
KQNIYER	>lcl|EF999921.1_prot_ABV71527.1_30 [protein=RL10] [protein_id=ABV71527.1] [location=40963..41475] [gbkey=CDS]	MIVCSCPVLKNLVH	>lcl|EF999921.1_prot_ABV71616.1_119 [protein=UL94] [protein_id=ABV71616.1] [location=170055..171092] [gbkey=CDS]	>lcl|EF999921.1_prot_ABV71527.1_30 [protein=RL10] [protein_id=ABV71527.1] [location=40963..41475] [gbkey=CDS]->lcl|EF999921.1_prot_ABV71616.1_119 [protein=UL94] [protein_id=ABV71616.1] [location=170055..171092] [gbkey=CDS]	RL10	UL94	>lcl|EF999921.1_prot_ABV71527.1_30 [protein=RL10] [protein_id=ABV71527.1] [location=40963..41475] [gbkey=CDS]	>lcl|EF999921.1_prot_ABV71616.1_119 [protein=UL94] [protein_id=ABV71616.1] [location=170055..171092] [gbkey=CDS]	134	341	11
KLEQHAAK	>lcl|EF999921.1_prot_ABV71527.1_30 [protein=RL10] [protein_id=ABV71527.1] [location=40963..41475] [gbkey=CDS]	APKPSK	>lcl|EF999921.1_prot_ABV71621.1_124 [protein=UL99] [protein_id=ABV71621.1] [location=178095..178667] [gbkey=CDS]	>lcl|EF999921.1_prot_ABV71527.1_30 [protein=RL10] [protein_id=ABV71527.1] [location=40963..41475] [gbkey=CDS]->lcl|EF999921.1_prot_ABV71621.1_124 [protein=UL99] [protein_id=ABV71621.1] [location=178095..178667] [gbkey=CDS]	RL10	UL99	>lcl|EF999921.1_prot_ABV71527.1_30 [protein=RL10] [protein_id=ABV71527.1] [location=40963..41475] [gbkey=CDS]	>lcl|EF999921.1_prot_ABV71621.1_124 [protein=UL99] [protein_id=ABV71621.1] [location=178095..178667] [gbkey=CDS]	126	105	5
KLEQHAAK	>lcl|EF999921.1_prot_ABV71527.1_30 [protein=RL10] [protein_id=ABV71527.1] [location=40963..41475] [gbkey=CDS]	KISQRPPTPGTK	>lcl|EF999921.1_prot_ABV71621.1_124 [protein=UL99] [protein_id=ABV71621.1] [location=178095..178667] [gbkey=CDS]	>lcl|EF999921.1_prot_ABV71527.1_30 [protein=RL10] [protein_id=ABV71527.1] [location=40963..41475] [gbkey=CDS]->lcl|EF999921.1_prot_ABV71621.1_124 [protein=UL99] [protein_id=ABV71621.1] [location=178095..178667] [gbkey=CDS]	RL10	UL99	>lcl|EF999921.1_prot_ABV71527.1_30 [protein=RL10] [protein_id=ABV71527.1] [location=40963..41475] [gbkey=CDS]	>lcl|EF999921.1_prot_ABV71621.1_124 [protein=UL99] [protein_id=ABV71621.1] [location=178095..178667] [gbkey=CDS]	126	171	1
KLEQHAAK	>lcl|EF999921.1_prot_ABV71527.1_30 [protein=RL10] [protein_id=ABV71527.1] [location=40963..41475] [gbkey=CDS]	ISQRPPTPGTKK	>lcl|EF999921.1_prot_ABV71621.1_124 [protein=UL99] [protein_id=ABV71621.1] [location=178095..178667] [gbkey=CDS]	>lcl|EF999921.1_prot_ABV71527.1_30 [protein=RL10] [protein_id=ABV71527.1] [location=40963..41475] [gbkey=CDS]->lcl|EF999921.1_prot_ABV71621.1_124 [protein=UL99] [protein_id=ABV71621.1] [location=178095..178667] [gbkey=CDS]	RL10	UL99	>lcl|EF999921.1_prot_ABV71527.1_30 [protein=RL10] [protein_id=ABV71527.1] [location=40963..41475] [gbkey=CDS]	>lcl|EF999921.1_prot_ABV71621.1_124 [protein=UL99] [protein_id=ABV71621.1] [location=178095..178667] [gbkey=CDS]	126	182	1
LEQHAAKK	>lcl|EF999921.1_prot_ABV71527.1_30 [protein=RL10] [protein_id=ABV71527.1] [location=40963..41475] [gbkey=CDS]	ISQRPPTPGTKKPAAPLSF	>lcl|EF999921.1_prot_ABV71621.1_124 [protein=UL99] [protein_id=ABV71621.1] [location=178095..178667] [gbkey=CDS]	>lcl|EF999921.1_prot_ABV71527.1_30 [protein=RL10] [protein_id=ABV71527.1] [location=40963..41475] [gbkey=CDS]->lcl|EF999921.1_prot_ABV71621.1_124 [protein=UL99] [protein_id=ABV71621.1] [location=178095..178667] [gbkey=CDS]	RL10	UL99	>lcl|EF999921.1_prot_ABV71527.1_30 [protein=RL10] [protein_id=ABV71527.1] [location=40963..41475] [gbkey=CDS]	>lcl|EF999921.1_prot_ABV71621.1_124 [protein=UL99] [protein_id=ABV71621.1] [location=178095..178667] [gbkey=CDS]	133	182	6
KLEQHAAKK	>lcl|EF999921.1_prot_ABV71527.1_30 [protein=RL10] [protein_id=ABV71527.1] [location=40963..41475] [gbkey=CDS]	KPAAPLSF	>lcl|EF999921.1_prot_ABV71621.1_124 [protein=UL99] [protein_id=ABV71621.1] [location=178095..178667] [gbkey=CDS]	>lcl|EF999921.1_prot_ABV71527.1_30 [protein=RL10] [protein_id=ABV71527.1] [location=40963..41475] [gbkey=CDS]->lcl|EF999921.1_prot_ABV71621.1_124 [protein=UL99] [protein_id=ABV71621.1] [location=178095..178667] [gbkey=CDS]	RL10	UL99	>lcl|EF999921.1_prot_ABV71527.1_30 [protein=RL10] [protein_id=ABV71527.1] [location=40963..41475] [gbkey=CDS]	>lcl|EF999921.1_prot_ABV71621.1_124 [protein=UL99] [protein_id=ABV71621.1] [location=178095..178667] [gbkey=CDS]	133	183	4
KLEQHAAKK	>lcl|EF999921.1_prot_ABV71527.1_30 [protein=RL10] [protein_id=ABV71527.1] [location=40963..41475] [gbkey=CDS]	ICCEFGTTSGEPLKDALGR	>lcl|EF999921.1_prot_ABV71621.1_124 [protein=UL99] [protein_id=ABV71621.1] [location=178095..178667] [gbkey=CDS]	>lcl|EF999921.1_prot_ABV71527.1_30 [protein=RL10] [protein_id=ABV71527.1] [location=40963..41475] [gbkey=CDS]->lcl|EF999921.1_prot_ABV71621.1_124 [protein=UL99] [protein_id=ABV71621.1] [location=178095..178667] [gbkey=CDS]	RL10	UL99	>lcl|EF999921.1_prot_ABV71527.1_30 [protein=RL10] [protein_id=ABV71527.1] [location=40963..41475] [gbkey=CDS]	>lcl|EF999921.1_prot_ABV71621.1_124 [protein=UL99] [protein_id=ABV71621.1] [location=178095..178667] [gbkey=CDS]	133	22	1
KQNIYER	>lcl|EF999921.1_prot_ABV71527.1_30 [protein=RL10] [protein_id=ABV71527.1] [location=40963..41475] [gbkey=CDS]	EDKAPKPSK	>lcl|EF999921.1_prot_ABV71621.1_124 [protein=UL99] [protein_id=ABV71621.1] [location=178095..178667] [gbkey=CDS]	>lcl|EF999921.1_prot_ABV71527.1_30 [protein=RL10] [protein_id=ABV71527.1] [location=40963..41475] [gbkey=CDS]->lcl|EF999921.1_prot_ABV71621.1_124 [protein=UL99] [protein_id=ABV71621.1] [location=178095..178667] [gbkey=CDS]	RL10	UL99	>lcl|EF999921.1_prot_ABV71527.1_30 [protein=RL10] [protein_id=ABV71527.1] [location=40963..41475] [gbkey=CDS]	>lcl|EF999921.1_prot_ABV71621.1_124 [protein=UL99] [protein_id=ABV71621.1] [location=178095..178667] [gbkey=CDS]	134	102	17
KQNIYER	>lcl|EF999921.1_prot_ABV71527.1_30 [protein=RL10] [protein_id=ABV71527.1] [location=40963..41475] [gbkey=CDS]	EDKAPKPSK	>lcl|EF999921.1_prot_ABV71621.1_124 [protein=UL99] [protein_id=ABV71621.1] [location=178095..178667] [gbkey=CDS]	>lcl|EF999921.1_prot_ABV71527.1_30 [protein=RL10] [protein_id=ABV71527.1] [location=40963..41475] [gbkey=CDS]->lcl|EF999921.1_prot_ABV71621.1_124 [protein=UL99] [protein_id=ABV71621.1] [location=178095..178667] [gbkey=CDS]	RL10	UL99	>lcl|EF999921.1_prot_ABV71527.1_30 [protein=RL10] [protein_id=ABV71527.1] [location=40963..41475] [gbkey=CDS]	>lcl|EF999921.1_prot_ABV71621.1_124 [protein=UL99] [protein_id=ABV71621.1] [location=178095..178667] [gbkey=CDS]	134	105	10
KQNIYER	>lcl|EF999921.1_prot_ABV71527.1_30 [protein=RL10] [protein_id=ABV71527.1] [location=40963..41475] [gbkey=CDS]	KISQRPPTPGTK	>lcl|EF999921.1_prot_ABV71621.1_124 [protein=UL99] [protein_id=ABV71621.1] [location=178095..178667] [gbkey=CDS]	>lcl|EF999921.1_prot_ABV71527.1_30 [protein=RL10] [protein_id=ABV71527.1] [location=40963..41475] [gbkey=CDS]->lcl|EF999921.1_prot_ABV71621.1_124 [protein=UL99] [protein_id=ABV71621.1] [location=178095..178667] [gbkey=CDS]	RL10	UL99	>lcl|EF999921.1_prot_ABV71527.1_30 [protein=RL10] [protein_id=ABV71527.1] [location=40963..41475] [gbkey=CDS]	>lcl|EF999921.1_prot_ABV71621.1_124 [protein=UL99] [protein_id=ABV71621.1] [location=178095..178667] [gbkey=CDS]	134	171	5
KQNIYER	>lcl|EF999921.1_prot_ABV71527.1_30 [protein=RL10] [protein_id=ABV71527.1] [location=40963..41475] [gbkey=CDS]	ICCEFGTTSGEPLKDALGR	>lcl|EF999921.1_prot_ABV71621.1_124 [protein=UL99] [protein_id=ABV71621.1] [location=178095..178667] [gbkey=CDS]	>lcl|EF999921.1_prot_ABV71527.1_30 [protein=RL10] [protein_id=ABV71527.1] [location=40963..41475] [gbkey=CDS]->lcl|EF999921.1_prot_ABV71621.1_124 [protein=UL99] [protein_id=ABV71621.1] [location=178095..178667] [gbkey=CDS]	RL10	UL99	>lcl|EF999921.1_prot_ABV71527.1_30 [protein=RL10] [protein_id=ABV71527.1] [location=40963..41475] [gbkey=CDS]	>lcl|EF999921.1_prot_ABV71621.1_124 [protein=UL99] [protein_id=ABV71621.1] [location=178095..178667] [gbkey=CDS]	134	22	5
KQNIYER	>lcl|EF999921.1_prot_ABV71527.1_30 [protein=RL10] [protein_id=ABV71527.1] [location=40963..41475] [gbkey=CDS]	EATHDGPKK	>lcl|EF999921.1_prot_ABV71621.1_124 [protein=UL99] [protein_id=ABV71621.1] [location=178095..178667] [gbkey=CDS]	>lcl|EF999921.1_prot_ABV71527.1_30 [protein=RL10] [protein_id=ABV71527.1] [location=40963..41475] [gbkey=CDS]->lcl|EF999921.1_prot_ABV71621.1_124 [protein=UL99] [protein_id=ABV71621.1] [location=178095..178667] [gbkey=CDS]	RL10	UL99	>lcl|EF999921.1_prot_ABV71527.1_30 [protein=RL10] [protein_id=ABV71527.1] [location=40963..41475] [gbkey=CDS]	>lcl|EF999921.1_prot_ABV71621.1_124 [protein=UL99] [protein_id=ABV71621.1] [location=178095..178667] [gbkey=CDS]	134	90	13
EEEKNNTGTEVDQCLAYR	>lcl|EF999921.1_prot_ABV71527.1_30 [protein=RL10] [protein_id=ABV71527.1] [location=40963..41475] [gbkey=CDS]	LHPKLK	>lcl|EF999921.1_prot_ABV71622.1_125 [protein=UL100] [protein_id=ABV71622.1] [location=complement(178925..180046)] [gbkey=CDS]	>lcl|EF999921.1_prot_ABV71527.1_30 [protein=RL10] [protein_id=ABV71527.1] [location=40963..41475] [gbkey=CDS]->lcl|EF999921.1_prot_ABV71622.1_125 [protein=UL100] [protein_id=ABV71622.1] [location=complement(178925..180046)] [gbkey=CDS]	RL10	UL100	>lcl|EF999921.1_prot_ABV71527.1_30 [protein=RL10] [protein_id=ABV71527.1] [location=40963..41475] [gbkey=CDS]	>lcl|EF999921.1_prot_ABV71622.1_125 [protein=UL100] [protein_id=ABV71622.1] [location=complement(178925..180046)] [gbkey=CDS]	106	191	1
EEEKNNTGTEVDQCLAYR	>lcl|EF999921.1_prot_ABV71527.1_30 [protein=RL10] [protein_id=ABV71527.1] [location=40963..41475] [gbkey=CDS]	LKGTVQFR	>lcl|EF999921.1_prot_ABV71622.1_125 [protein=UL100] [protein_id=ABV71622.1] [location=complement(178925..180046)] [gbkey=CDS]	>lcl|EF999921.1_prot_ABV71527.1_30 [protein=RL10] [protein_id=ABV71527.1] [location=40963..41475] [gbkey=CDS]->lcl|EF999921.1_prot_ABV71622.1_125 [protein=UL100] [protein_id=ABV71622.1] [location=complement(178925..180046)] [gbkey=CDS]	RL10	UL100	>lcl|EF999921.1_prot_ABV71527.1_30 [protein=RL10] [protein_id=ABV71527.1] [location=40963..41475] [gbkey=CDS]	>lcl|EF999921.1_prot_ABV71622.1_125 [protein=UL100] [protein_id=ABV71622.1] [location=complement(178925..180046)] [gbkey=CDS]	106	193	2
KLEQHAAK	>lcl|EF999921.1_prot_ABV71527.1_30 [protein=RL10] [protein_id=ABV71527.1] [location=40963..41475] [gbkey=CDS]	MAPSHVDK	>lcl|EF999921.1_prot_ABV71622.1_125 [protein=UL100] [protein_id=ABV71622.1] [location=complement(178925..180046)] [gbkey=CDS]	>lcl|EF999921.1_prot_ABV71527.1_30 [protein=RL10] [protein_id=ABV71527.1] [location=40963..41475] [gbkey=CDS]->lcl|EF999921.1_prot_ABV71622.1_125 [protein=UL100] [protein_id=ABV71622.1] [location=complement(178925..180046)] [gbkey=CDS]	RL10	UL100	>lcl|EF999921.1_prot_ABV71527.1_30 [protein=RL10] [protein_id=ABV71527.1] [location=40963..41475] [gbkey=CDS]	>lcl|EF999921.1_prot_ABV71622.1_125 [protein=UL100] [protein_id=ABV71622.1] [location=complement(178925..180046)] [gbkey=CDS]	126	1	2
KLEQHAAK	>lcl|EF999921.1_prot_ABV71527.1_30 [protein=RL10] [protein_id=ABV71527.1] [location=40963..41475] [gbkey=CDS]	APSHVDK	>lcl|EF999921.1_prot_ABV71622.1_125 [protein=UL100] [protein_id=ABV71622.1] [location=complement(178925..180046)] [gbkey=CDS]	>lcl|EF999921.1_prot_ABV71527.1_30 [protein=RL10] [protein_id=ABV71527.1] [location=40963..41475] [gbkey=CDS]->lcl|EF999921.1_prot_ABV71622.1_125 [protein=UL100] [protein_id=ABV71622.1] [location=complement(178925..180046)] [gbkey=CDS]	RL10	UL100	>lcl|EF999921.1_prot_ABV71527.1_30 [protein=RL10] [protein_id=ABV71527.1] [location=40963..41475] [gbkey=CDS]	>lcl|EF999921.1_prot_ABV71622.1_125 [protein=UL100] [protein_id=ABV71622.1] [location=complement(178925..180046)] [gbkey=CDS]	126	2	12
LEQHAAKK	>lcl|EF999921.1_prot_ABV71527.1_30 [protein=RL10] [protein_id=ABV71527.1] [location=40963..41475] [gbkey=CDS]	GSGSVKYQALATASGEEVAALSHHDSLESR	>lcl|EF999921.1_prot_ABV71622.1_125 [protein=UL100] [protein_id=ABV71622.1] [location=complement(178925..180046)] [gbkey=CDS]	>lcl|EF999921.1_prot_ABV71527.1_30 [protein=RL10] [protein_id=ABV71527.1] [location=40963..41475] [gbkey=CDS]->lcl|EF999921.1_prot_ABV71622.1_125 [protein=UL100] [protein_id=ABV71622.1] [location=complement(178925..180046)] [gbkey=CDS]	RL10	UL100	>lcl|EF999921.1_prot_ABV71527.1_30 [protein=RL10] [protein_id=ABV71527.1] [location=40963..41475] [gbkey=CDS]	>lcl|EF999921.1_prot_ABV71622.1_125 [protein=UL100] [protein_id=ABV71622.1] [location=complement(178925..180046)] [gbkey=CDS]	133	332	2
KQNIYER	>lcl|EF999921.1_prot_ABV71527.1_30 [protein=RL10] [protein_id=ABV71527.1] [location=40963..41475] [gbkey=CDS]	KDKGMoSLNQSTR	>lcl|EF999921.1_prot_ABV71622.1_125 [protein=UL100] [protein_id=ABV71622.1] [location=complement(178925..180046)] [gbkey=CDS]	>lcl|EF999921.1_prot_ABV71527.1_30 [protein=RL10] [protein_id=ABV71527.1] [location=40963..41475] [gbkey=CDS]->lcl|EF999921.1_prot_ABV71622.1_125 [protein=UL100] [protein_id=ABV71622.1] [location=complement(178925..180046)] [gbkey=CDS]	RL10	UL100	>lcl|EF999921.1_prot_ABV71527.1_30 [protein=RL10] [protein_id=ABV71527.1] [location=40963..41475] [gbkey=CDS]	>lcl|EF999921.1_prot_ABV71622.1_125 [protein=UL100] [protein_id=ABV71622.1] [location=complement(178925..180046)] [gbkey=CDS]	134	106	1
KQNIYER	>lcl|EF999921.1_prot_ABV71527.1_30 [protein=RL10] [protein_id=ABV71527.1] [location=40963..41475] [gbkey=CDS]	GSGSVKYQALATASGEEVAALSHHDSLESR	>lcl|EF999921.1_prot_ABV71622.1_125 [protein=UL100] [protein_id=ABV71622.1] [location=complement(178925..180046)] [gbkey=CDS]	>lcl|EF999921.1_prot_ABV71527.1_30 [protein=RL10] [protein_id=ABV71527.1] [location=40963..41475] [gbkey=CDS]->lcl|EF999921.1_prot_ABV71622.1_125 [protein=UL100] [protein_id=ABV71622.1] [location=complement(178925..180046)] [gbkey=CDS]	RL10	UL100	>lcl|EF999921.1_prot_ABV71527.1_30 [protein=RL10] [protein_id=ABV71527.1] [location=40963..41475] [gbkey=CDS]	>lcl|EF999921.1_prot_ABV71622.1_125 [protein=UL100] [protein_id=ABV71622.1] [location=complement(178925..180046)] [gbkey=CDS]	134	332	25
KLEQHAAK	>lcl|EF999921.1_prot_ABV71527.1_30 [protein=RL10] [protein_id=ABV71527.1] [location=40963..41475] [gbkey=CDS]	TAPKCVTTTTYLVK	>lcl|EF999921.1_prot_ABV71662.1_165 [protein=UL148D] [protein_id=ABV71662.1] [location=224472..224666] [gbkey=CDS]	>lcl|EF999921.1_prot_ABV71527.1_30 [protein=RL10] [protein_id=ABV71527.1] [location=40963..41475] [gbkey=CDS]->lcl|EF999921.1_prot_ABV71662.1_165 [protein=UL148D] [protein_id=ABV71662.1] [location=224472..224666] [gbkey=CDS]	RL10	UL148D	>lcl|EF999921.1_prot_ABV71527.1_30 [protein=RL10] [protein_id=ABV71527.1] [location=40963..41475] [gbkey=CDS]	>lcl|EF999921.1_prot_ABV71662.1_165 [protein=UL148D] [protein_id=ABV71662.1] [location=224472..224666] [gbkey=CDS]	126	5	1
KQNIYER	>lcl|EF999921.1_prot_ABV71527.1_30 [protein=RL10] [protein_id=ABV71527.1] [location=40963..41475] [gbkey=CDS]	CVTTTTYLVKTK	>lcl|EF999921.1_prot_ABV71662.1_165 [protein=UL148D] [protein_id=ABV71662.1] [location=224472..224666] [gbkey=CDS]	>lcl|EF999921.1_prot_ABV71527.1_30 [protein=RL10] [protein_id=ABV71527.1] [location=40963..41475] [gbkey=CDS]->lcl|EF999921.1_prot_ABV71662.1_165 [protein=UL148D] [protein_id=ABV71662.1] [location=224472..224666] [gbkey=CDS]	RL10	UL148D	>lcl|EF999921.1_prot_ABV71527.1_30 [protein=RL10] [protein_id=ABV71527.1] [location=40963..41475] [gbkey=CDS]	>lcl|EF999921.1_prot_ABV71662.1_165 [protein=UL148D] [protein_id=ABV71662.1] [location=224472..224666] [gbkey=CDS]	134	15	2
KQNIYER	>lcl|EF999921.1_prot_ABV71527.1_30 [protein=RL10] [protein_id=ABV71527.1] [location=40963..41475] [gbkey=CDS]	TAPKCVTTTTYLVK	>lcl|EF999921.1_prot_ABV71662.1_165 [protein=UL148D] [protein_id=ABV71662.1] [location=224472..224666] [gbkey=CDS]	>lcl|EF999921.1_prot_ABV71527.1_30 [protein=RL10] [protein_id=ABV71527.1] [location=40963..41475] [gbkey=CDS]->lcl|EF999921.1_prot_ABV71662.1_165 [protein=UL148D] [protein_id=ABV71662.1] [location=224472..224666] [gbkey=CDS]	RL10	UL148D	>lcl|EF999921.1_prot_ABV71527.1_30 [protein=RL10] [protein_id=ABV71527.1] [location=40963..41475] [gbkey=CDS]	>lcl|EF999921.1_prot_ABV71662.1_165 [protein=UL148D] [protein_id=ABV71662.1] [location=224472..224666] [gbkey=CDS]	134	5	2
KLEQHAAK	>lcl|EF999921.1_prot_ABV71527.1_30 [protein=RL10] [protein_id=ABV71527.1] [location=40963..41475] [gbkey=CDS]	VNVDKVLER	>sp|P63027|VAMP2_HUMAN Vesicle-associated membrane protein 2 OS=Homo sapiens OX=9606 GN=VAMP2 PE=1 SV=3,>sp|Q15836|VAMP3_HUMAN Vesicle-associated membrane protein 3 OS=Homo sapiens OX=9606 GN=VAMP3 PE=1 SV=3	>lcl|EF999921.1_prot_ABV71527.1_30 [protein=RL10] [protein_id=ABV71527.1] [location=40963..41475] [gbkey=CDS]->sp|P63027|VAMP2_HUMAN Vesicle-associated membrane protein 2 OS=Homo sapiens OX=9606 GN=VAMP2 PE=1 SV=3	RL10	VAMP2	>lcl|EF999921.1_prot_ABV71527.1_30 [protein=RL10] [protein_id=ABV71527.1] [location=40963..41475] [gbkey=CDS]	>sp|P63027|VAMP2_HUMAN Vesicle-associated membrane protein 2 OS=Homo sapiens OX=9606 GN=VAMP2 PE=1 SV=3	126	52	7
KLEQHAAK	>lcl|EF999921.1_prot_ABV71527.1_30 [protein=RL10] [protein_id=ABV71527.1] [location=40963..41475] [gbkey=CDS]	DQKLSELDDR	>sp|P63027|VAMP2_HUMAN Vesicle-associated membrane protein 2 OS=Homo sapiens OX=9606 GN=VAMP2 PE=1 SV=3,>sp|Q15836|VAMP3_HUMAN Vesicle-associated membrane protein 3 OS=Homo sapiens OX=9606 GN=VAMP3 PE=1 SV=3	>lcl|EF999921.1_prot_ABV71527.1_30 [protein=RL10] [protein_id=ABV71527.1] [location=40963..41475] [gbkey=CDS]->sp|P63027|VAMP2_HUMAN Vesicle-associated membrane protein 2 OS=Homo sapiens OX=9606 GN=VAMP2 PE=1 SV=3	RL10	VAMP2	>lcl|EF999921.1_prot_ABV71527.1_30 [protein=RL10] [protein_id=ABV71527.1] [location=40963..41475] [gbkey=CDS]	>sp|P63027|VAMP2_HUMAN Vesicle-associated membrane protein 2 OS=Homo sapiens OX=9606 GN=VAMP2 PE=1 SV=3	126	59	3
KQNIYER	>lcl|EF999921.1_prot_ABV71527.1_30 [protein=RL10] [protein_id=ABV71527.1] [location=40963..41475] [gbkey=CDS]	VNVDKVLER	>sp|P63027|VAMP2_HUMAN Vesicle-associated membrane protein 2 OS=Homo sapiens OX=9606 GN=VAMP2 PE=1 SV=3,>sp|Q15836|VAMP3_HUMAN Vesicle-associated membrane protein 3 OS=Homo sapiens OX=9606 GN=VAMP3 PE=1 SV=3	>lcl|EF999921.1_prot_ABV71527.1_30 [protein=RL10] [protein_id=ABV71527.1] [location=40963..41475] [gbkey=CDS]->sp|P63027|VAMP2_HUMAN Vesicle-associated membrane protein 2 OS=Homo sapiens OX=9606 GN=VAMP2 PE=1 SV=3	RL10	VAMP2	>lcl|EF999921.1_prot_ABV71527.1_30 [protein=RL10] [protein_id=ABV71527.1] [location=40963..41475] [gbkey=CDS]	>sp|P63027|VAMP2_HUMAN Vesicle-associated membrane protein 2 OS=Homo sapiens OX=9606 GN=VAMP2 PE=1 SV=3	134	52	5
KQNIYER	>lcl|EF999921.1_prot_ABV71527.1_30 [protein=RL10] [protein_id=ABV71527.1] [location=40963..41475] [gbkey=CDS]	ADALQAGASQFETSAAKLK	>sp|P63027|VAMP2_HUMAN Vesicle-associated membrane protein 2 OS=Homo sapiens OX=9606 GN=VAMP2 PE=1 SV=3,>sp|Q15836|VAMP3_HUMAN Vesicle-associated membrane protein 3 OS=Homo sapiens OX=9606 GN=VAMP3 PE=1 SV=3	>lcl|EF999921.1_prot_ABV71527.1_30 [protein=RL10] [protein_id=ABV71527.1] [location=40963..41475] [gbkey=CDS]->sp|P63027|VAMP2_HUMAN Vesicle-associated membrane protein 2 OS=Homo sapiens OX=9606 GN=VAMP2 PE=1 SV=3	RL10	VAMP2	>lcl|EF999921.1_prot_ABV71527.1_30 [protein=RL10] [protein_id=ABV71527.1] [location=40963..41475] [gbkey=CDS]	>sp|P63027|VAMP2_HUMAN Vesicle-associated membrane protein 2 OS=Homo sapiens OX=9606 GN=VAMP2 PE=1 SV=3	134	83	5
KQNIYER	>lcl|EF999921.1_prot_ABV71527.1_30 [protein=RL10] [protein_id=ABV71527.1] [location=40963..41475] [gbkey=CDS]	ETDANLGKSSR	>sp|Q96AJ9|VTI1A_HUMAN Vesicle transport through interaction with t-SNAREs homolog 1A OS=Homo sapiens OX=9606 GN=VTI1A PE=1 SV=2	>lcl|EF999921.1_prot_ABV71527.1_30 [protein=RL10] [protein_id=ABV71527.1] [location=40963..41475] [gbkey=CDS]->sp|Q96AJ9|VTI1A_HUMAN Vesicle transport through interaction with t-SNAREs homolog 1A OS=Homo sapiens OX=9606 GN=VTI1A PE=1 SV=2	RL10	VTI1A	>lcl|EF999921.1_prot_ABV71527.1_30 [protein=RL10] [protein_id=ABV71527.1] [location=40963..41475] [gbkey=CDS]	>sp|Q96AJ9|VTI1A_HUMAN Vesicle transport through interaction with t-SNAREs homolog 1A OS=Homo sapiens OX=9606 GN=VTI1A PE=1 SV=2	134	176	3
KQNIYER	>lcl|EF999921.1_prot_ABV71527.1_30 [protein=RL10] [protein_id=ABV71527.1] [location=40963..41475] [gbkey=CDS]	LETDFKR	>sp|Q96AJ9|VTI1A_HUMAN Vesicle transport through interaction with t-SNAREs homolog 1A OS=Homo sapiens OX=9606 GN=VTI1A PE=1 SV=2	>lcl|EF999921.1_prot_ABV71527.1_30 [protein=RL10] [protein_id=ABV71527.1] [location=40963..41475] [gbkey=CDS]->sp|Q96AJ9|VTI1A_HUMAN Vesicle transport through interaction with t-SNAREs homolog 1A OS=Homo sapiens OX=9606 GN=VTI1A PE=1 SV=2	RL10	VTI1A	>lcl|EF999921.1_prot_ABV71527.1_30 [protein=RL10] [protein_id=ABV71527.1] [location=40963..41475] [gbkey=CDS]	>sp|Q96AJ9|VTI1A_HUMAN Vesicle transport through interaction with t-SNAREs homolog 1A OS=Homo sapiens OX=9606 GN=VTI1A PE=1 SV=2	134	89	1
YLTSSLVKR	>lcl|EF999921.1_prot_ABV71554.1_57 [protein=UL24] [protein_id=ABV71554.1] [location=complement(61750..62652)] [gbkey=CDS]	VLGLGTVSLKGENAPFPHLR	>lcl|EF999921.1_prot_ABV71554.1_57 [protein=UL24] [protein_id=ABV71554.1] [location=complement(61750..62652)] [gbkey=CDS]	>lcl|EF999921.1_prot_ABV71554.1_57 [protein=UL24] [protein_id=ABV71554.1] [location=complement(61750..62652)] [gbkey=CDS]->lcl|EF999921.1_prot_ABV71554.1_57 [protein=UL24] [protein_id=ABV71554.1] [location=complement(61750..62652)] [gbkey=CDS]	UL24	UL24	>lcl|EF999921.1_prot_ABV71554.1_57 [protein=UL24] [protein_id=ABV71554.1] [location=complement(61750..62652)] [gbkey=CDS]	>lcl|EF999921.1_prot_ABV71554.1_57 [protein=UL24] [protein_id=ABV71554.1] [location=complement(61750..62652)] [gbkey=CDS]	143	220	3
YLTSSLVKR	>lcl|EF999921.1_prot_ABV71554.1_57 [protein=UL24] [protein_id=ABV71554.1] [location=complement(61750..62652)] [gbkey=CDS]	VPDCPKGR	>lcl|EF999921.1_prot_ABV71554.1_57 [protein=UL24] [protein_id=ABV71554.1] [location=complement(61750..62652)] [gbkey=CDS]	>lcl|EF999921.1_prot_ABV71554.1_57 [protein=UL24] [protein_id=ABV71554.1] [location=complement(61750..62652)] [gbkey=CDS]->lcl|EF999921.1_prot_ABV71554.1_57 [protein=UL24] [protein_id=ABV71554.1] [location=complement(61750..62652)] [gbkey=CDS]	UL24	UL24	>lcl|EF999921.1_prot_ABV71554.1_57 [protein=UL24] [protein_id=ABV71554.1] [location=complement(61750..62652)] [gbkey=CDS]	>lcl|EF999921.1_prot_ABV71554.1_57 [protein=UL24] [protein_id=ABV71554.1] [location=complement(61750..62652)] [gbkey=CDS]	143	295	1
YLTSSLVKR	>lcl|EF999921.1_prot_ABV71554.1_57 [protein=UL24] [protein_id=ABV71554.1] [location=complement(61750..62652)] [gbkey=CDS]	FVNEAVLSPDQQKK	>lcl|EF999921.1_prot_ABV71554.1_57 [protein=UL24] [protein_id=ABV71554.1] [location=complement(61750..62652)] [gbkey=CDS]	>lcl|EF999921.1_prot_ABV71554.1_57 [protein=UL24] [protein_id=ABV71554.1] [location=complement(61750..62652)] [gbkey=CDS]->lcl|EF999921.1_prot_ABV71554.1_57 [protein=UL24] [protein_id=ABV71554.1] [location=complement(61750..62652)] [gbkey=CDS]	UL24	UL24	>lcl|EF999921.1_prot_ABV71554.1_57 [protein=UL24] [protein_id=ABV71554.1] [location=complement(61750..62652)] [gbkey=CDS]	>lcl|EF999921.1_prot_ABV71554.1_57 [protein=UL24] [protein_id=ABV71554.1] [location=complement(61750..62652)] [gbkey=CDS]	143	87	1
NIKTAFGMR	>lcl|EF999921.1_prot_ABV71554.1_57 [protein=UL24] [protein_id=ABV71554.1] [location=complement(61750..62652)] [gbkey=CDS]	FVNEAVLSPDQQKK	>lcl|EF999921.1_prot_ABV71554.1_57 [protein=UL24] [protein_id=ABV71554.1] [location=complement(61750..62652)] [gbkey=CDS]	>lcl|EF999921.1_prot_ABV71554.1_57 [protein=UL24] [protein_id=ABV71554.1] [location=complement(61750..62652)] [gbkey=CDS]->lcl|EF999921.1_prot_ABV71554.1_57 [protein=UL24] [protein_id=ABV71554.1] [location=complement(61750..62652)] [gbkey=CDS]	UL24	UL24	>lcl|EF999921.1_prot_ABV71554.1_57 [protein=UL24] [protein_id=ABV71554.1] [location=complement(61750..62652)] [gbkey=CDS]	>lcl|EF999921.1_prot_ABV71554.1_57 [protein=UL24] [protein_id=ABV71554.1] [location=complement(61750..62652)] [gbkey=CDS]	204	87	1
VLGLGTVSLKGENAPFPHLR	>lcl|EF999921.1_prot_ABV71554.1_57 [protein=UL24] [protein_id=ABV71554.1] [location=complement(61750..62652)] [gbkey=CDS]	VPDCPKGR	>lcl|EF999921.1_prot_ABV71554.1_57 [protein=UL24] [protein_id=ABV71554.1] [location=complement(61750..62652)] [gbkey=CDS]	>lcl|EF999921.1_prot_ABV71554.1_57 [protein=UL24] [protein_id=ABV71554.1] [location=complement(61750..62652)] [gbkey=CDS]->lcl|EF999921.1_prot_ABV71554.1_57 [protein=UL24] [protein_id=ABV71554.1] [location=complement(61750..62652)] [gbkey=CDS]	UL24	UL24	>lcl|EF999921.1_prot_ABV71554.1_57 [protein=UL24] [protein_id=ABV71554.1] [location=complement(61750..62652)] [gbkey=CDS]	>lcl|EF999921.1_prot_ABV71554.1_57 [protein=UL24] [protein_id=ABV71554.1] [location=complement(61750..62652)] [gbkey=CDS]	220	295	4
VPDCPKGR	>lcl|EF999921.1_prot_ABV71554.1_57 [protein=UL24] [protein_id=ABV71554.1] [location=complement(61750..62652)] [gbkey=CDS]	FVNEAVLSPDQQKK	>lcl|EF999921.1_prot_ABV71554.1_57 [protein=UL24] [protein_id=ABV71554.1] [location=complement(61750..62652)] [gbkey=CDS]	>lcl|EF999921.1_prot_ABV71554.1_57 [protein=UL24] [protein_id=ABV71554.1] [location=complement(61750..62652)] [gbkey=CDS]->lcl|EF999921.1_prot_ABV71554.1_57 [protein=UL24] [protein_id=ABV71554.1] [location=complement(61750..62652)] [gbkey=CDS]	UL24	UL24	>lcl|EF999921.1_prot_ABV71554.1_57 [protein=UL24] [protein_id=ABV71554.1] [location=complement(61750..62652)] [gbkey=CDS]	>lcl|EF999921.1_prot_ABV71554.1_57 [protein=UL24] [protein_id=ABV71554.1] [location=complement(61750..62652)] [gbkey=CDS]	295	87	3
VLGLGTVSLKGENAPFPHLR	>lcl|EF999921.1_prot_ABV71554.1_57 [protein=UL24] [protein_id=ABV71554.1] [location=complement(61750..62652)] [gbkey=CDS]	KGVTDGQYATSLR	>lcl|EF999921.1_prot_ABV71555.1_58 [protein=UL25] [protein_id=ABV71555.1] [location=62874..64844] [gbkey=CDS]	>lcl|EF999921.1_prot_ABV71554.1_57 [protein=UL24] [protein_id=ABV71554.1] [location=complement(61750..62652)] [gbkey=CDS]->lcl|EF999921.1_prot_ABV71555.1_58 [protein=UL25] [protein_id=ABV71555.1] [location=62874..64844] [gbkey=CDS]	UL24	UL25	>lcl|EF999921.1_prot_ABV71554.1_57 [protein=UL24] [protein_id=ABV71554.1] [location=complement(61750..62652)] [gbkey=CDS]	>lcl|EF999921.1_prot_ABV71555.1_58 [protein=UL25] [protein_id=ABV71555.1] [location=62874..64844] [gbkey=CDS]	220	322	1
VPDCPKGR	>lcl|EF999921.1_prot_ABV71554.1_57 [protein=UL24] [protein_id=ABV71554.1] [location=complement(61750..62652)] [gbkey=CDS]	KGVTDGQYATSLR	>lcl|EF999921.1_prot_ABV71555.1_58 [protein=UL25] [protein_id=ABV71555.1] [location=62874..64844] [gbkey=CDS]	>lcl|EF999921.1_prot_ABV71554.1_57 [protein=UL24] [protein_id=ABV71554.1] [location=complement(61750..62652)] [gbkey=CDS]->lcl|EF999921.1_prot_ABV71555.1_58 [protein=UL25] [protein_id=ABV71555.1] [location=62874..64844] [gbkey=CDS]	UL24	UL25	>lcl|EF999921.1_prot_ABV71554.1_57 [protein=UL24] [protein_id=ABV71554.1] [location=complement(61750..62652)] [gbkey=CDS]	>lcl|EF999921.1_prot_ABV71555.1_58 [protein=UL25] [protein_id=ABV71555.1] [location=62874..64844] [gbkey=CDS]	295	322	2
YLTSSLVKR	>lcl|EF999921.1_prot_ABV71554.1_57 [protein=UL24] [protein_id=ABV71554.1] [location=complement(61750..62652)] [gbkey=CDS]	HLTQKPDVDLEAHPK	>lcl|EF999921.1_prot_ABV71562.1_65 [protein=UL32] [protein_id=ABV71562.1] [location=complement(72668..75817)] [gbkey=CDS]	>lcl|EF999921.1_prot_ABV71554.1_57 [protein=UL24] [protein_id=ABV71554.1] [location=complement(61750..62652)] [gbkey=CDS]->lcl|EF999921.1_prot_ABV71562.1_65 [protein=UL32] [protein_id=ABV71562.1] [location=complement(72668..75817)] [gbkey=CDS]	UL24	UL32	>lcl|EF999921.1_prot_ABV71554.1_57 [protein=UL24] [protein_id=ABV71554.1] [location=complement(61750..62652)] [gbkey=CDS]	>lcl|EF999921.1_prot_ABV71562.1_65 [protein=UL32] [protein_id=ABV71562.1] [location=complement(72668..75817)] [gbkey=CDS]	143	26	2
YLTSSLVKR	>lcl|EF999921.1_prot_ABV71554.1_57 [protein=UL24] [protein_id=ABV71554.1] [location=complement(61750..62652)] [gbkey=CDS]	SAAVGYYDEEEKRR	>lcl|EF999921.1_prot_ABV71562.1_65 [protein=UL32] [protein_id=ABV71562.1] [location=complement(72668..75817)] [gbkey=CDS]	>lcl|EF999921.1_prot_ABV71554.1_57 [protein=UL24] [protein_id=ABV71554.1] [location=complement(61750..62652)] [gbkey=CDS]->lcl|EF999921.1_prot_ABV71562.1_65 [protein=UL32] [protein_id=ABV71562.1] [location=complement(72668..75817)] [gbkey=CDS]	UL24	UL32	>lcl|EF999921.1_prot_ABV71554.1_57 [protein=UL24] [protein_id=ABV71554.1] [location=complement(61750..62652)] [gbkey=CDS]	>lcl|EF999921.1_prot_ABV71562.1_65 [protein=UL32] [protein_id=ABV71562.1] [location=complement(72668..75817)] [gbkey=CDS]	143	373	2
NIKTAFGMoR	>lcl|EF999921.1_prot_ABV71554.1_57 [protein=UL24] [protein_id=ABV71554.1] [location=complement(61750..62652)] [gbkey=CDS]	HAAFSLVSPQVTKASPGR	>lcl|EF999921.1_prot_ABV71562.1_65 [protein=UL32] [protein_id=ABV71562.1] [location=complement(72668..75817)] [gbkey=CDS]	>lcl|EF999921.1_prot_ABV71554.1_57 [protein=UL24] [protein_id=ABV71554.1] [location=complement(61750..62652)] [gbkey=CDS]->lcl|EF999921.1_prot_ABV71562.1_65 [protein=UL32] [protein_id=ABV71562.1] [location=complement(72668..75817)] [gbkey=CDS]	UL24	UL32	>lcl|EF999921.1_prot_ABV71554.1_57 [protein=UL24] [protein_id=ABV71554.1] [location=complement(61750..62652)] [gbkey=CDS]	>lcl|EF999921.1_prot_ABV71562.1_65 [protein=UL32] [protein_id=ABV71562.1] [location=complement(72668..75817)] [gbkey=CDS]	204	503	1
VPDCPKGR	>lcl|EF999921.1_prot_ABV71554.1_57 [protein=UL24] [protein_id=ABV71554.1] [location=complement(61750..62652)] [gbkey=CDS]	NMFCVKPLDLNLDR	>lcl|EF999921.1_prot_ABV71562.1_65 [protein=UL32] [protein_id=ABV71562.1] [location=complement(72668..75817)] [gbkey=CDS]	>lcl|EF999921.1_prot_ABV71554.1_57 [protein=UL24] [protein_id=ABV71554.1] [location=complement(61750..62652)] [gbkey=CDS]->lcl|EF999921.1_prot_ABV71562.1_65 [protein=UL32] [protein_id=ABV71562.1] [location=complement(72668..75817)] [gbkey=CDS]	UL24	UL32	>lcl|EF999921.1_prot_ABV71554.1_57 [protein=UL24] [protein_id=ABV71554.1] [location=complement(61750..62652)] [gbkey=CDS]	>lcl|EF999921.1_prot_ABV71562.1_65 [protein=UL32] [protein_id=ABV71562.1] [location=complement(72668..75817)] [gbkey=CDS]	295	182	1
VPDCPKGR	>lcl|EF999921.1_prot_ABV71554.1_57 [protein=UL24] [protein_id=ABV71554.1] [location=complement(61750..62652)] [gbkey=CDS]	HANTALVNAVNKLVYTGR	>lcl|EF999921.1_prot_ABV71562.1_65 [protein=UL32] [protein_id=ABV71562.1] [location=complement(72668..75817)] [gbkey=CDS]	>lcl|EF999921.1_prot_ABV71554.1_57 [protein=UL24] [protein_id=ABV71554.1] [location=complement(61750..62652)] [gbkey=CDS]->lcl|EF999921.1_prot_ABV71562.1_65 [protein=UL32] [protein_id=ABV71562.1] [location=complement(72668..75817)] [gbkey=CDS]	UL24	UL32	>lcl|EF999921.1_prot_ABV71554.1_57 [protein=UL24] [protein_id=ABV71554.1] [location=complement(61750..62652)] [gbkey=CDS]	>lcl|EF999921.1_prot_ABV71562.1_65 [protein=UL32] [protein_id=ABV71562.1] [location=complement(72668..75817)] [gbkey=CDS]	295	202	3
VPDCPKGR	>lcl|EF999921.1_prot_ABV71554.1_57 [protein=UL24] [protein_id=ABV71554.1] [location=complement(61750..62652)] [gbkey=CDS]	LLVKELR	>lcl|EF999921.1_prot_ABV71562.1_65 [protein=UL32] [protein_id=ABV71562.1] [location=complement(72668..75817)] [gbkey=CDS]	>lcl|EF999921.1_prot_ABV71554.1_57 [protein=UL24] [protein_id=ABV71554.1] [location=complement(61750..62652)] [gbkey=CDS]->lcl|EF999921.1_prot_ABV71562.1_65 [protein=UL32] [protein_id=ABV71562.1] [location=complement(72668..75817)] [gbkey=CDS]	UL24	UL32	>lcl|EF999921.1_prot_ABV71554.1_57 [protein=UL24] [protein_id=ABV71554.1] [location=complement(61750..62652)] [gbkey=CDS]	>lcl|EF999921.1_prot_ABV71562.1_65 [protein=UL32] [protein_id=ABV71562.1] [location=complement(72668..75817)] [gbkey=CDS]	295	237	1
VPDCPKGR	>lcl|EF999921.1_prot_ABV71554.1_57 [protein=UL24] [protein_id=ABV71554.1] [location=complement(61750..62652)] [gbkey=CDS]	SAAVGYYDEEEKRR	>lcl|EF999921.1_prot_ABV71562.1_65 [protein=UL32] [protein_id=ABV71562.1] [location=complement(72668..75817)] [gbkey=CDS]	>lcl|EF999921.1_prot_ABV71554.1_57 [protein=UL24] [protein_id=ABV71554.1] [location=complement(61750..62652)] [gbkey=CDS]->lcl|EF999921.1_prot_ABV71562.1_65 [protein=UL32] [protein_id=ABV71562.1] [location=complement(72668..75817)] [gbkey=CDS]	UL24	UL32	>lcl|EF999921.1_prot_ABV71554.1_57 [protein=UL24] [protein_id=ABV71554.1] [location=complement(61750..62652)] [gbkey=CDS]	>lcl|EF999921.1_prot_ABV71562.1_65 [protein=UL32] [protein_id=ABV71562.1] [location=complement(72668..75817)] [gbkey=CDS]	295	373	4
VPDCPKGR	>lcl|EF999921.1_prot_ABV71554.1_57 [protein=UL24] [protein_id=ABV71554.1] [location=complement(61750..62652)] [gbkey=CDS]	HAAFSLVSPQVTKASPGR	>lcl|EF999921.1_prot_ABV71562.1_65 [protein=UL32] [protein_id=ABV71562.1] [location=complement(72668..75817)] [gbkey=CDS]	>lcl|EF999921.1_prot_ABV71554.1_57 [protein=UL24] [protein_id=ABV71554.1] [location=complement(61750..62652)] [gbkey=CDS]->lcl|EF999921.1_prot_ABV71562.1_65 [protein=UL32] [protein_id=ABV71562.1] [location=complement(72668..75817)] [gbkey=CDS]	UL24	UL32	>lcl|EF999921.1_prot_ABV71554.1_57 [protein=UL24] [protein_id=ABV71554.1] [location=complement(61750..62652)] [gbkey=CDS]	>lcl|EF999921.1_prot_ABV71562.1_65 [protein=UL32] [protein_id=ABV71562.1] [location=complement(72668..75817)] [gbkey=CDS]	295	503	1
FVNEAVLSPDQQKK	>lcl|EF999921.1_prot_ABV71554.1_57 [protein=UL24] [protein_id=ABV71554.1] [location=complement(61750..62652)] [gbkey=CDS]	HLTQKPDVDLEAHPK	>lcl|EF999921.1_prot_ABV71562.1_65 [protein=UL32] [protein_id=ABV71562.1] [location=complement(72668..75817)] [gbkey=CDS]	>lcl|EF999921.1_prot_ABV71554.1_57 [protein=UL24] [protein_id=ABV71554.1] [location=complement(61750..62652)] [gbkey=CDS]->lcl|EF999921.1_prot_ABV71562.1_65 [protein=UL32] [protein_id=ABV71562.1] [location=complement(72668..75817)] [gbkey=CDS]	UL24	UL32	>lcl|EF999921.1_prot_ABV71554.1_57 [protein=UL24] [protein_id=ABV71554.1] [location=complement(61750..62652)] [gbkey=CDS]	>lcl|EF999921.1_prot_ABV71562.1_65 [protein=UL32] [protein_id=ABV71562.1] [location=complement(72668..75817)] [gbkey=CDS]	87	26	2
YLTSSLVKR	>lcl|EF999921.1_prot_ABV71554.1_57 [protein=UL24] [protein_id=ABV71554.1] [location=complement(61750..62652)] [gbkey=CDS]	IQGKLEYR	>lcl|EF999921.1_prot_ABV71605.1_108 [protein=UL83] [protein_id=ABV71605.1] [location=complement(153063..154748)] [gbkey=CDS]	>lcl|EF999921.1_prot_ABV71554.1_57 [protein=UL24] [protein_id=ABV71554.1] [location=complement(61750..62652)] [gbkey=CDS]->lcl|EF999921.1_prot_ABV71605.1_108 [protein=UL83] [protein_id=ABV71605.1] [location=complement(153063..154748)] [gbkey=CDS]	UL24	UL83	>lcl|EF999921.1_prot_ABV71554.1_57 [protein=UL24] [protein_id=ABV71554.1] [location=complement(61750..62652)] [gbkey=CDS]	>lcl|EF999921.1_prot_ABV71605.1_108 [protein=UL83] [protein_id=ABV71605.1] [location=complement(153063..154748)] [gbkey=CDS]	143	378	2
YLTSSLVKR	>lcl|EF999921.1_prot_ABV71554.1_57 [protein=UL24] [protein_id=ABV71554.1] [location=complement(61750..62652)] [gbkey=CDS]	QEALPGPCIASTPKK	>lcl|EF999921.1_prot_ABV71605.1_108 [protein=UL83] [protein_id=ABV71605.1] [location=complement(153063..154748)] [gbkey=CDS]	>lcl|EF999921.1_prot_ABV71554.1_57 [protein=UL24] [protein_id=ABV71554.1] [location=complement(61750..62652)] [gbkey=CDS]->lcl|EF999921.1_prot_ABV71605.1_108 [protein=UL83] [protein_id=ABV71605.1] [location=complement(153063..154748)] [gbkey=CDS]	UL24	UL83	>lcl|EF999921.1_prot_ABV71554.1_57 [protein=UL24] [protein_id=ABV71554.1] [location=complement(61750..62652)] [gbkey=CDS]	>lcl|EF999921.1_prot_ABV71605.1_108 [protein=UL83] [protein_id=ABV71605.1] [location=complement(153063..154748)] [gbkey=CDS]	143	557	1
NIKTAFGMoR	>lcl|EF999921.1_prot_ABV71554.1_57 [protein=UL24] [protein_id=ABV71554.1] [location=complement(61750..62652)] [gbkey=CDS]	ATKMoQVIGDQYVK	>lcl|EF999921.1_prot_ABV71605.1_108 [protein=UL83] [protein_id=ABV71605.1] [location=complement(153063..154748)] [gbkey=CDS]	>lcl|EF999921.1_prot_ABV71554.1_57 [protein=UL24] [protein_id=ABV71554.1] [location=complement(61750..62652)] [gbkey=CDS]->lcl|EF999921.1_prot_ABV71605.1_108 [protein=UL83] [protein_id=ABV71605.1] [location=complement(153063..154748)] [gbkey=CDS]	UL24	UL83	>lcl|EF999921.1_prot_ABV71554.1_57 [protein=UL24] [protein_id=ABV71554.1] [location=complement(61750..62652)] [gbkey=CDS]	>lcl|EF999921.1_prot_ABV71605.1_108 [protein=UL83] [protein_id=ABV71605.1] [location=complement(153063..154748)] [gbkey=CDS]	204	215	2
VPDCPKGR	>lcl|EF999921.1_prot_ABV71554.1_57 [protein=UL24] [protein_id=ABV71554.1] [location=complement(61750..62652)] [gbkey=CDS]	IQGKLEYR	>lcl|EF999921.1_prot_ABV71605.1_108 [protein=UL83] [protein_id=ABV71605.1] [location=complement(153063..154748)] [gbkey=CDS]	>lcl|EF999921.1_prot_ABV71554.1_57 [protein=UL24] [protein_id=ABV71554.1] [location=complement(61750..62652)] [gbkey=CDS]->lcl|EF999921.1_prot_ABV71605.1_108 [protein=UL83] [protein_id=ABV71605.1] [location=complement(153063..154748)] [gbkey=CDS]	UL24	UL83	>lcl|EF999921.1_prot_ABV71554.1_57 [protein=UL24] [protein_id=ABV71554.1] [location=complement(61750..62652)] [gbkey=CDS]	>lcl|EF999921.1_prot_ABV71605.1_108 [protein=UL83] [protein_id=ABV71605.1] [location=complement(153063..154748)] [gbkey=CDS]	295	378	3
VPDCPKGR	>lcl|EF999921.1_prot_ABV71554.1_57 [protein=UL24] [protein_id=ABV71554.1] [location=complement(61750..62652)] [gbkey=CDS]	IFAELEGVWQPAAQPKR	>lcl|EF999921.1_prot_ABV71605.1_108 [protein=UL83] [protein_id=ABV71605.1] [location=complement(153063..154748)] [gbkey=CDS]	>lcl|EF999921.1_prot_ABV71554.1_57 [protein=UL24] [protein_id=ABV71554.1] [location=complement(61750..62652)] [gbkey=CDS]->lcl|EF999921.1_prot_ABV71605.1_108 [protein=UL83] [protein_id=ABV71605.1] [location=complement(153063..154748)] [gbkey=CDS]	UL24	UL83	>lcl|EF999921.1_prot_ABV71554.1_57 [protein=UL24] [protein_id=ABV71554.1] [location=complement(61750..62652)] [gbkey=CDS]	>lcl|EF999921.1_prot_ABV71605.1_108 [protein=UL83] [protein_id=ABV71605.1] [location=complement(153063..154748)] [gbkey=CDS]	295	538	1
VPDCPKGR	>lcl|EF999921.1_prot_ABV71554.1_57 [protein=UL24] [protein_id=ABV71554.1] [location=complement(61750..62652)] [gbkey=CDS]	QEALPGPCIASTPKK	>lcl|EF999921.1_prot_ABV71605.1_108 [protein=UL83] [protein_id=ABV71605.1] [location=complement(153063..154748)] [gbkey=CDS]	>lcl|EF999921.1_prot_ABV71554.1_57 [protein=UL24] [protein_id=ABV71554.1] [location=complement(61750..62652)] [gbkey=CDS]->lcl|EF999921.1_prot_ABV71605.1_108 [protein=UL83] [protein_id=ABV71605.1] [location=complement(153063..154748)] [gbkey=CDS]	UL24	UL83	>lcl|EF999921.1_prot_ABV71554.1_57 [protein=UL24] [protein_id=ABV71554.1] [location=complement(61750..62652)] [gbkey=CDS]	>lcl|EF999921.1_prot_ABV71605.1_108 [protein=UL83] [protein_id=ABV71605.1] [location=complement(153063..154748)] [gbkey=CDS]	295	557	2
YLTSSLVKR	>lcl|EF999921.1_prot_ABV71554.1_57 [protein=UL24] [protein_id=ABV71554.1] [location=complement(61750..62652)] [gbkey=CDS]	LVGKSR	>lcl|EF999921.1_prot_ABV71616.1_119 [protein=UL94] [protein_id=ABV71616.1] [location=170055..171092] [gbkey=CDS]	>lcl|EF999921.1_prot_ABV71554.1_57 [protein=UL24] [protein_id=ABV71554.1] [location=complement(61750..62652)] [gbkey=CDS]->lcl|EF999921.1_prot_ABV71616.1_119 [protein=UL94] [protein_id=ABV71616.1] [location=170055..171092] [gbkey=CDS]	UL24	UL94	>lcl|EF999921.1_prot_ABV71554.1_57 [protein=UL24] [protein_id=ABV71554.1] [location=complement(61750..62652)] [gbkey=CDS]	>lcl|EF999921.1_prot_ABV71616.1_119 [protein=UL94] [protein_id=ABV71616.1] [location=170055..171092] [gbkey=CDS]	143	30	2
YLTSSLVKR	>lcl|EF999921.1_prot_ABV71554.1_57 [protein=UL24] [protein_id=ABV71554.1] [location=complement(61750..62652)] [gbkey=CDS]	MIVCSCPVLKNLVH	>lcl|EF999921.1_prot_ABV71616.1_119 [protein=UL94] [protein_id=ABV71616.1] [location=170055..171092] [gbkey=CDS]	>lcl|EF999921.1_prot_ABV71554.1_57 [protein=UL24] [protein_id=ABV71554.1] [location=complement(61750..62652)] [gbkey=CDS]->lcl|EF999921.1_prot_ABV71616.1_119 [protein=UL94] [protein_id=ABV71616.1] [location=170055..171092] [gbkey=CDS]	UL24	UL94	>lcl|EF999921.1_prot_ABV71554.1_57 [protein=UL24] [protein_id=ABV71554.1] [location=complement(61750..62652)] [gbkey=CDS]	>lcl|EF999921.1_prot_ABV71616.1_119 [protein=UL94] [protein_id=ABV71616.1] [location=170055..171092] [gbkey=CDS]	143	341	3
NIKTAFGMoR	>lcl|EF999921.1_prot_ABV71554.1_57 [protein=UL24] [protein_id=ABV71554.1] [location=complement(61750..62652)] [gbkey=CDS]	MIVCSCPVLKNLVH	>lcl|EF999921.1_prot_ABV71616.1_119 [protein=UL94] [protein_id=ABV71616.1] [location=170055..171092] [gbkey=CDS]	>lcl|EF999921.1_prot_ABV71554.1_57 [protein=UL24] [protein_id=ABV71554.1] [location=complement(61750..62652)] [gbkey=CDS]->lcl|EF999921.1_prot_ABV71616.1_119 [protein=UL94] [protein_id=ABV71616.1] [location=170055..171092] [gbkey=CDS]	UL24	UL94	>lcl|EF999921.1_prot_ABV71554.1_57 [protein=UL24] [protein_id=ABV71554.1] [location=complement(61750..62652)] [gbkey=CDS]	>lcl|EF999921.1_prot_ABV71616.1_119 [protein=UL94] [protein_id=ABV71616.1] [location=170055..171092] [gbkey=CDS]	204	341	2
VPDCPKGR	>lcl|EF999921.1_prot_ABV71554.1_57 [protein=UL24] [protein_id=ABV71554.1] [location=complement(61750..62652)] [gbkey=CDS]	LVGKSR	>lcl|EF999921.1_prot_ABV71616.1_119 [protein=UL94] [protein_id=ABV71616.1] [location=170055..171092] [gbkey=CDS]	>lcl|EF999921.1_prot_ABV71554.1_57 [protein=UL24] [protein_id=ABV71554.1] [location=complement(61750..62652)] [gbkey=CDS]->lcl|EF999921.1_prot_ABV71616.1_119 [protein=UL94] [protein_id=ABV71616.1] [location=170055..171092] [gbkey=CDS]	UL24	UL94	>lcl|EF999921.1_prot_ABV71554.1_57 [protein=UL24] [protein_id=ABV71554.1] [location=complement(61750..62652)] [gbkey=CDS]	>lcl|EF999921.1_prot_ABV71616.1_119 [protein=UL94] [protein_id=ABV71616.1] [location=170055..171092] [gbkey=CDS]	295	30	3
VPDCPKGR	>lcl|EF999921.1_prot_ABV71554.1_57 [protein=UL24] [protein_id=ABV71554.1] [location=complement(61750..62652)] [gbkey=CDS]	WLPVKTDVWDLVK	>lcl|EF999921.1_prot_ABV71616.1_119 [protein=UL94] [protein_id=ABV71616.1] [location=170055..171092] [gbkey=CDS]	>lcl|EF999921.1_prot_ABV71554.1_57 [protein=UL24] [protein_id=ABV71554.1] [location=complement(61750..62652)] [gbkey=CDS]->lcl|EF999921.1_prot_ABV71616.1_119 [protein=UL94] [protein_id=ABV71616.1] [location=170055..171092] [gbkey=CDS]	UL24	UL94	>lcl|EF999921.1_prot_ABV71554.1_57 [protein=UL24] [protein_id=ABV71554.1] [location=complement(61750..62652)] [gbkey=CDS]	>lcl|EF999921.1_prot_ABV71616.1_119 [protein=UL94] [protein_id=ABV71616.1] [location=170055..171092] [gbkey=CDS]	295	316	1
FVNEAVLSPDQQKK	>lcl|EF999921.1_prot_ABV71554.1_57 [protein=UL24] [protein_id=ABV71554.1] [location=complement(61750..62652)] [gbkey=CDS]	ILVKGHGAMDLTCQK	>lcl|EF999921.1_prot_ABV71616.1_119 [protein=UL94] [protein_id=ABV71616.1] [location=170055..171092] [gbkey=CDS]	>lcl|EF999921.1_prot_ABV71554.1_57 [protein=UL24] [protein_id=ABV71554.1] [location=complement(61750..62652)] [gbkey=CDS]->lcl|EF999921.1_prot_ABV71616.1_119 [protein=UL94] [protein_id=ABV71616.1] [location=170055..171092] [gbkey=CDS]	UL24	UL94	>lcl|EF999921.1_prot_ABV71554.1_57 [protein=UL24] [protein_id=ABV71554.1] [location=complement(61750..62652)] [gbkey=CDS]	>lcl|EF999921.1_prot_ABV71616.1_119 [protein=UL94] [protein_id=ABV71616.1] [location=170055..171092] [gbkey=CDS]	87	156	2
GSPATPKAGK	>lcl|EF999921.1_prot_ABV71555.1_58 [protein=UL25] [protein_id=ABV71555.1] [location=62874..64844] [gbkey=CDS]	GSPATPKAGK	>lcl|EF999921.1_prot_ABV71555.1_58 [protein=UL25] [protein_id=ABV71555.1] [location=62874..64844] [gbkey=CDS]	>lcl|EF999921.1_prot_ABV71555.1_58 [protein=UL25] [protein_id=ABV71555.1] [location=62874..64844] [gbkey=CDS]->lcl|EF999921.1_prot_ABV71555.1_58 [protein=UL25] [protein_id=ABV71555.1] [location=62874..64844] [gbkey=CDS]	UL25	UL25	>lcl|EF999921.1_prot_ABV71555.1_58 [protein=UL25] [protein_id=ABV71555.1] [location=62874..64844] [gbkey=CDS]	>lcl|EF999921.1_prot_ABV71555.1_58 [protein=UL25] [protein_id=ABV71555.1] [location=62874..64844] [gbkey=CDS]	113	113	2
GSPATPKAGK	>lcl|EF999921.1_prot_ABV71555.1_58 [protein=UL25] [protein_id=ABV71555.1] [location=62874..64844] [gbkey=CDS]	SPKVSRPPSVPSLPENGAGGGGDDNSSSGGSSSR	>lcl|EF999921.1_prot_ABV71555.1_58 [protein=UL25] [protein_id=ABV71555.1] [location=62874..64844] [gbkey=CDS]	>lcl|EF999921.1_prot_ABV71555.1_58 [protein=UL25] [protein_id=ABV71555.1] [location=62874..64844] [gbkey=CDS]->lcl|EF999921.1_prot_ABV71555.1_58 [protein=UL25] [protein_id=ABV71555.1] [location=62874..64844] [gbkey=CDS]	UL25	UL25	>lcl|EF999921.1_prot_ABV71555.1_58 [protein=UL25] [protein_id=ABV71555.1] [location=62874..64844] [gbkey=CDS]	>lcl|EF999921.1_prot_ABV71555.1_58 [protein=UL25] [protein_id=ABV71555.1] [location=62874..64844] [gbkey=CDS]	113	119	16
GSPATPKAGK	>lcl|EF999921.1_prot_ABV71555.1_58 [protein=UL25] [protein_id=ABV71555.1] [location=62874..64844] [gbkey=CDS]	IITHAVIINYYYVAQKK	>lcl|EF999921.1_prot_ABV71555.1_58 [protein=UL25] [protein_id=ABV71555.1] [location=62874..64844] [gbkey=CDS]	>lcl|EF999921.1_prot_ABV71555.1_58 [protein=UL25] [protein_id=ABV71555.1] [location=62874..64844] [gbkey=CDS]->lcl|EF999921.1_prot_ABV71555.1_58 [protein=UL25] [protein_id=ABV71555.1] [location=62874..64844] [gbkey=CDS]	UL25	UL25	>lcl|EF999921.1_prot_ABV71555.1_58 [protein=UL25] [protein_id=ABV71555.1] [location=62874..64844] [gbkey=CDS]	>lcl|EF999921.1_prot_ABV71555.1_58 [protein=UL25] [protein_id=ABV71555.1] [location=62874..64844] [gbkey=CDS]	113	276	11
GSPATPKAGK	>lcl|EF999921.1_prot_ABV71555.1_58 [protein=UL25] [protein_id=ABV71555.1] [location=62874..64844] [gbkey=CDS]	KGVTDGQYATSLR	>lcl|EF999921.1_prot_ABV71555.1_58 [protein=UL25] [protein_id=ABV71555.1] [location=62874..64844] [gbkey=CDS]	>lcl|EF999921.1_prot_ABV71555.1_58 [protein=UL25] [protein_id=ABV71555.1] [location=62874..64844] [gbkey=CDS]->lcl|EF999921.1_prot_ABV71555.1_58 [protein=UL25] [protein_id=ABV71555.1] [location=62874..64844] [gbkey=CDS]	UL25	UL25	>lcl|EF999921.1_prot_ABV71555.1_58 [protein=UL25] [protein_id=ABV71555.1] [location=62874..64844] [gbkey=CDS]	>lcl|EF999921.1_prot_ABV71555.1_58 [protein=UL25] [protein_id=ABV71555.1] [location=62874..64844] [gbkey=CDS]	113	322	9
GSPATPKAGK	>lcl|EF999921.1_prot_ABV71555.1_58 [protein=UL25] [protein_id=ABV71555.1] [location=62874..64844] [gbkey=CDS]	HIPVEHTGVSSVTLLKIFSQVPPDEREEDTLR	>lcl|EF999921.1_prot_ABV71555.1_58 [protein=UL25] [protein_id=ABV71555.1] [location=62874..64844] [gbkey=CDS]	>lcl|EF999921.1_prot_ABV71555.1_58 [protein=UL25] [protein_id=ABV71555.1] [location=62874..64844] [gbkey=CDS]->lcl|EF999921.1_prot_ABV71555.1_58 [protein=UL25] [protein_id=ABV71555.1] [location=62874..64844] [gbkey=CDS]	UL25	UL25	>lcl|EF999921.1_prot_ABV71555.1_58 [protein=UL25] [protein_id=ABV71555.1] [location=62874..64844] [gbkey=CDS]	>lcl|EF999921.1_prot_ABV71555.1_58 [protein=UL25] [protein_id=ABV71555.1] [location=62874..64844] [gbkey=CDS]	113	588	3
SPKVSRPPSVPSLPENGAGGGGDDNSSSGGSSSR	>lcl|EF999921.1_prot_ABV71555.1_58 [protein=UL25] [protein_id=ABV71555.1] [location=62874..64844] [gbkey=CDS]	KPSEKK	>lcl|EF999921.1_prot_ABV71555.1_58 [protein=UL25] [protein_id=ABV71555.1] [location=62874..64844] [gbkey=CDS]	>lcl|EF999921.1_prot_ABV71555.1_58 [protein=UL25] [protein_id=ABV71555.1] [location=62874..64844] [gbkey=CDS]->lcl|EF999921.1_prot_ABV71555.1_58 [protein=UL25] [protein_id=ABV71555.1] [location=62874..64844] [gbkey=CDS]	UL25	UL25	>lcl|EF999921.1_prot_ABV71555.1_58 [protein=UL25] [protein_id=ABV71555.1] [location=62874..64844] [gbkey=CDS]	>lcl|EF999921.1_prot_ABV71555.1_58 [protein=UL25] [protein_id=ABV71555.1] [location=62874..64844] [gbkey=CDS]	119	89	2
IITHAVIINYYYVAQKK	>lcl|EF999921.1_prot_ABV71555.1_58 [protein=UL25] [protein_id=ABV71555.1] [location=62874..64844] [gbkey=CDS]	KGVTDGQYATSLR	>lcl|EF999921.1_prot_ABV71555.1_58 [protein=UL25] [protein_id=ABV71555.1] [location=62874..64844] [gbkey=CDS]	>lcl|EF999921.1_prot_ABV71555.1_58 [protein=UL25] [protein_id=ABV71555.1] [location=62874..64844] [gbkey=CDS]->lcl|EF999921.1_prot_ABV71555.1_58 [protein=UL25] [protein_id=ABV71555.1] [location=62874..64844] [gbkey=CDS]	UL25	UL25	>lcl|EF999921.1_prot_ABV71555.1_58 [protein=UL25] [protein_id=ABV71555.1] [location=62874..64844] [gbkey=CDS]	>lcl|EF999921.1_prot_ABV71555.1_58 [protein=UL25] [protein_id=ABV71555.1] [location=62874..64844] [gbkey=CDS]	276	322	39
IITHAVIINYYYVAQKK	>lcl|EF999921.1_prot_ABV71555.1_58 [protein=UL25] [protein_id=ABV71555.1] [location=62874..64844] [gbkey=CDS]	ETGGTGAAKKPSEK	>lcl|EF999921.1_prot_ABV71555.1_58 [protein=UL25] [protein_id=ABV71555.1] [location=62874..64844] [gbkey=CDS]	>lcl|EF999921.1_prot_ABV71555.1_58 [protein=UL25] [protein_id=ABV71555.1] [location=62874..64844] [gbkey=CDS]->lcl|EF999921.1_prot_ABV71555.1_58 [protein=UL25] [protein_id=ABV71555.1] [location=62874..64844] [gbkey=CDS]	UL25	UL25	>lcl|EF999921.1_prot_ABV71555.1_58 [protein=UL25] [protein_id=ABV71555.1] [location=62874..64844] [gbkey=CDS]	>lcl|EF999921.1_prot_ABV71555.1_58 [protein=UL25] [protein_id=ABV71555.1] [location=62874..64844] [gbkey=CDS]	276	84	22
KGVTDGQYATSLR	>lcl|EF999921.1_prot_ABV71555.1_58 [protein=UL25] [protein_id=ABV71555.1] [location=62874..64844] [gbkey=CDS]	EMALKAFMEANGNHPEQICR	>lcl|EF999921.1_prot_ABV71555.1_58 [protein=UL25] [protein_id=ABV71555.1] [location=62874..64844] [gbkey=CDS]	>lcl|EF999921.1_prot_ABV71555.1_58 [protein=UL25] [protein_id=ABV71555.1] [location=62874..64844] [gbkey=CDS]->lcl|EF999921.1_prot_ABV71555.1_58 [protein=UL25] [protein_id=ABV71555.1] [location=62874..64844] [gbkey=CDS]	UL25	UL25	>lcl|EF999921.1_prot_ABV71555.1_58 [protein=UL25] [protein_id=ABV71555.1] [location=62874..64844] [gbkey=CDS]	>lcl|EF999921.1_prot_ABV71555.1_58 [protein=UL25] [protein_id=ABV71555.1] [location=62874..64844] [gbkey=CDS]	322	609	14
KGVTDGQYATSLR	>lcl|EF999921.1_prot_ABV71555.1_58 [protein=UL25] [protein_id=ABV71555.1] [location=62874..64844] [gbkey=CDS]	ETGGTGAAKKPSEK	>lcl|EF999921.1_prot_ABV71555.1_58 [protein=UL25] [protein_id=ABV71555.1] [location=62874..64844] [gbkey=CDS]	>lcl|EF999921.1_prot_ABV71555.1_58 [protein=UL25] [protein_id=ABV71555.1] [location=62874..64844] [gbkey=CDS]->lcl|EF999921.1_prot_ABV71555.1_58 [protein=UL25] [protein_id=ABV71555.1] [location=62874..64844] [gbkey=CDS]	UL25	UL25	>lcl|EF999921.1_prot_ABV71555.1_58 [protein=UL25] [protein_id=ABV71555.1] [location=62874..64844] [gbkey=CDS]	>lcl|EF999921.1_prot_ABV71555.1_58 [protein=UL25] [protein_id=ABV71555.1] [location=62874..64844] [gbkey=CDS]	322	84	9
ETGGTGAAKK	>lcl|EF999921.1_prot_ABV71555.1_58 [protein=UL25] [protein_id=ABV71555.1] [location=62874..64844] [gbkey=CDS]	ETGGTGAAKKPSEK	>lcl|EF999921.1_prot_ABV71555.1_58 [protein=UL25] [protein_id=ABV71555.1] [location=62874..64844] [gbkey=CDS]	>lcl|EF999921.1_prot_ABV71555.1_58 [protein=UL25] [protein_id=ABV71555.1] [location=62874..64844] [gbkey=CDS]->lcl|EF999921.1_prot_ABV71555.1_58 [protein=UL25] [protein_id=ABV71555.1] [location=62874..64844] [gbkey=CDS]	UL25	UL25	>lcl|EF999921.1_prot_ABV71555.1_58 [protein=UL25] [protein_id=ABV71555.1] [location=62874..64844] [gbkey=CDS]	>lcl|EF999921.1_prot_ABV71555.1_58 [protein=UL25] [protein_id=ABV71555.1] [location=62874..64844] [gbkey=CDS]	84	84	1
GSPATPKAGK	>lcl|EF999921.1_prot_ABV71555.1_58 [protein=UL25] [protein_id=ABV71555.1] [location=62874..64844] [gbkey=CDS]	TPSDAVQNILQKIEK	>lcl|EF999921.1_prot_ABV71562.1_65 [protein=UL32] [protein_id=ABV71562.1] [location=complement(72668..75817)] [gbkey=CDS]	>lcl|EF999921.1_prot_ABV71555.1_58 [protein=UL25] [protein_id=ABV71555.1] [location=62874..64844] [gbkey=CDS]->lcl|EF999921.1_prot_ABV71562.1_65 [protein=UL32] [protein_id=ABV71562.1] [location=complement(72668..75817)] [gbkey=CDS]	UL25	UL32	>lcl|EF999921.1_prot_ABV71555.1_58 [protein=UL25] [protein_id=ABV71555.1] [location=62874..64844] [gbkey=CDS]	>lcl|EF999921.1_prot_ABV71562.1_65 [protein=UL32] [protein_id=ABV71562.1] [location=complement(72668..75817)] [gbkey=CDS]	113	1040	2
AGKSPK	>lcl|EF999921.1_prot_ABV71555.1_58 [protein=UL25] [protein_id=ABV71555.1] [location=62874..64844] [gbkey=CDS]	SAAVGYYDEEEKRR	>lcl|EF999921.1_prot_ABV71562.1_65 [protein=UL32] [protein_id=ABV71562.1] [location=complement(72668..75817)] [gbkey=CDS]	>lcl|EF999921.1_prot_ABV71555.1_58 [protein=UL25] [protein_id=ABV71555.1] [location=62874..64844] [gbkey=CDS]->lcl|EF999921.1_prot_ABV71562.1_65 [protein=UL32] [protein_id=ABV71562.1] [location=complement(72668..75817)] [gbkey=CDS]	UL25	UL32	>lcl|EF999921.1_prot_ABV71555.1_58 [protein=UL25] [protein_id=ABV71555.1] [location=62874..64844] [gbkey=CDS]	>lcl|EF999921.1_prot_ABV71562.1_65 [protein=UL32] [protein_id=ABV71562.1] [location=complement(72668..75817)] [gbkey=CDS]	116	373	1
KGVTDGQYATSLR	>lcl|EF999921.1_prot_ABV71555.1_58 [protein=UL25] [protein_id=ABV71555.1] [location=62874..64844] [gbkey=CDS]	TPSDAVQNILQKIEK	>lcl|EF999921.1_prot_ABV71562.1_65 [protein=UL32] [protein_id=ABV71562.1] [location=complement(72668..75817)] [gbkey=CDS]	>lcl|EF999921.1_prot_ABV71555.1_58 [protein=UL25] [protein_id=ABV71555.1] [location=62874..64844] [gbkey=CDS]->lcl|EF999921.1_prot_ABV71562.1_65 [protein=UL32] [protein_id=ABV71562.1] [location=complement(72668..75817)] [gbkey=CDS]	UL25	UL32	>lcl|EF999921.1_prot_ABV71555.1_58 [protein=UL25] [protein_id=ABV71555.1] [location=62874..64844] [gbkey=CDS]	>lcl|EF999921.1_prot_ABV71562.1_65 [protein=UL32] [protein_id=ABV71562.1] [location=complement(72668..75817)] [gbkey=CDS]	322	1040	5
KGVTDGQYATSLR	>lcl|EF999921.1_prot_ABV71555.1_58 [protein=UL25] [protein_id=ABV71555.1] [location=62874..64844] [gbkey=CDS]	HLTQKPDVDLEAHPK	>lcl|EF999921.1_prot_ABV71562.1_65 [protein=UL32] [protein_id=ABV71562.1] [location=complement(72668..75817)] [gbkey=CDS]	>lcl|EF999921.1_prot_ABV71555.1_58 [protein=UL25] [protein_id=ABV71555.1] [location=62874..64844] [gbkey=CDS]->lcl|EF999921.1_prot_ABV71562.1_65 [protein=UL32] [protein_id=ABV71562.1] [location=complement(72668..75817)] [gbkey=CDS]	UL25	UL32	>lcl|EF999921.1_prot_ABV71555.1_58 [protein=UL25] [protein_id=ABV71555.1] [location=62874..64844] [gbkey=CDS]	>lcl|EF999921.1_prot_ABV71562.1_65 [protein=UL32] [protein_id=ABV71562.1] [location=complement(72668..75817)] [gbkey=CDS]	322	26	3
KGVTDGQYATSLR	>lcl|EF999921.1_prot_ABV71555.1_58 [protein=UL25] [protein_id=ABV71555.1] [location=62874..64844] [gbkey=CDS]	NIFTPIKK	>lcl|EF999921.1_prot_ABV71562.1_65 [protein=UL32] [protein_id=ABV71562.1] [location=complement(72668..75817)] [gbkey=CDS]	>lcl|EF999921.1_prot_ABV71555.1_58 [protein=UL25] [protein_id=ABV71555.1] [location=62874..64844] [gbkey=CDS]->lcl|EF999921.1_prot_ABV71562.1_65 [protein=UL32] [protein_id=ABV71562.1] [location=complement(72668..75817)] [gbkey=CDS]	UL25	UL32	>lcl|EF999921.1_prot_ABV71555.1_58 [protein=UL25] [protein_id=ABV71555.1] [location=62874..64844] [gbkey=CDS]	>lcl|EF999921.1_prot_ABV71562.1_65 [protein=UL32] [protein_id=ABV71562.1] [location=complement(72668..75817)] [gbkey=CDS]	322	447	2
KGVTDGQYATSLR	>lcl|EF999921.1_prot_ABV71555.1_58 [protein=UL25] [protein_id=ABV71555.1] [location=62874..64844] [gbkey=CDS]	VGVVPSLKPTLGGK	>lcl|EF999921.1_prot_ABV71562.1_65 [protein=UL32] [protein_id=ABV71562.1] [location=complement(72668..75817)] [gbkey=CDS]	>lcl|EF999921.1_prot_ABV71555.1_58 [protein=UL25] [protein_id=ABV71555.1] [location=62874..64844] [gbkey=CDS]->lcl|EF999921.1_prot_ABV71562.1_65 [protein=UL32] [protein_id=ABV71562.1] [location=complement(72668..75817)] [gbkey=CDS]	UL25	UL32	>lcl|EF999921.1_prot_ABV71555.1_58 [protein=UL25] [protein_id=ABV71555.1] [location=62874..64844] [gbkey=CDS]	>lcl|EF999921.1_prot_ABV71562.1_65 [protein=UL32] [protein_id=ABV71562.1] [location=complement(72668..75817)] [gbkey=CDS]	322	904	2
KGVTDGQYATSLR	>lcl|EF999921.1_prot_ABV71555.1_58 [protein=UL25] [protein_id=ABV71555.1] [location=62874..64844] [gbkey=CDS]	STGTAAVGSPVKSTTGMK	>lcl|EF999921.1_prot_ABV71562.1_65 [protein=UL32] [protein_id=ABV71562.1] [location=complement(72668..75817)] [gbkey=CDS]	>lcl|EF999921.1_prot_ABV71555.1_58 [protein=UL25] [protein_id=ABV71555.1] [location=62874..64844] [gbkey=CDS]->lcl|EF999921.1_prot_ABV71562.1_65 [protein=UL32] [protein_id=ABV71562.1] [location=complement(72668..75817)] [gbkey=CDS]	UL25	UL32	>lcl|EF999921.1_prot_ABV71555.1_58 [protein=UL25] [protein_id=ABV71555.1] [location=62874..64844] [gbkey=CDS]	>lcl|EF999921.1_prot_ABV71562.1_65 [protein=UL32] [protein_id=ABV71562.1] [location=complement(72668..75817)] [gbkey=CDS]	322	995	1
ETGGTGAAKKPSEK	>lcl|EF999921.1_prot_ABV71555.1_58 [protein=UL25] [protein_id=ABV71555.1] [location=62874..64844] [gbkey=CDS]	STGTAAVGSPVKSTTGMoK	>lcl|EF999921.1_prot_ABV71562.1_65 [protein=UL32] [protein_id=ABV71562.1] [location=complement(72668..75817)] [gbkey=CDS]	>lcl|EF999921.1_prot_ABV71555.1_58 [protein=UL25] [protein_id=ABV71555.1] [location=62874..64844] [gbkey=CDS]->lcl|EF999921.1_prot_ABV71562.1_65 [protein=UL32] [protein_id=ABV71562.1] [location=complement(72668..75817)] [gbkey=CDS]	UL25	UL32	>lcl|EF999921.1_prot_ABV71555.1_58 [protein=UL25] [protein_id=ABV71555.1] [location=62874..64844] [gbkey=CDS]	>lcl|EF999921.1_prot_ABV71562.1_65 [protein=UL32] [protein_id=ABV71562.1] [location=complement(72668..75817)] [gbkey=CDS]	84	995	2
GSPATPKAGK	>lcl|EF999921.1_prot_ABV71555.1_58 [protein=UL25] [protein_id=ABV71555.1] [location=62874..64844] [gbkey=CDS]	AAQTGVKPEDISVHLGADDVTFGVLK	>lcl|EF999921.1_prot_ABV71565.1_68 [protein=UL35] [protein_id=ABV71565.1] [location=78917..80842] [gbkey=CDS]	>lcl|EF999921.1_prot_ABV71555.1_58 [protein=UL25] [protein_id=ABV71555.1] [location=62874..64844] [gbkey=CDS]->lcl|EF999921.1_prot_ABV71565.1_68 [protein=UL35] [protein_id=ABV71565.1] [location=78917..80842] [gbkey=CDS]	UL25	UL35	>lcl|EF999921.1_prot_ABV71555.1_58 [protein=UL25] [protein_id=ABV71555.1] [location=62874..64844] [gbkey=CDS]	>lcl|EF999921.1_prot_ABV71565.1_68 [protein=UL35] [protein_id=ABV71565.1] [location=78917..80842] [gbkey=CDS]	113	137	1
AGKSPK	>lcl|EF999921.1_prot_ABV71555.1_58 [protein=UL25] [protein_id=ABV71555.1] [location=62874..64844] [gbkey=CDS]	TQLDVLYSEPLKTR	>lcl|EF999921.1_prot_ABV71565.1_68 [protein=UL35] [protein_id=ABV71565.1] [location=78917..80842] [gbkey=CDS]	>lcl|EF999921.1_prot_ABV71555.1_58 [protein=UL25] [protein_id=ABV71555.1] [location=62874..64844] [gbkey=CDS]->lcl|EF999921.1_prot_ABV71565.1_68 [protein=UL35] [protein_id=ABV71565.1] [location=78917..80842] [gbkey=CDS]	UL25	UL35	>lcl|EF999921.1_prot_ABV71555.1_58 [protein=UL25] [protein_id=ABV71555.1] [location=62874..64844] [gbkey=CDS]	>lcl|EF999921.1_prot_ABV71565.1_68 [protein=UL35] [protein_id=ABV71565.1] [location=78917..80842] [gbkey=CDS]	116	118	2
KGVTDGQYATSLR	>lcl|EF999921.1_prot_ABV71555.1_58 [protein=UL25] [protein_id=ABV71555.1] [location=62874..64844] [gbkey=CDS]	NAFMKVKPVAQEIIR	>lcl|EF999921.1_prot_ABV71565.1_68 [protein=UL35] [protein_id=ABV71565.1] [location=78917..80842] [gbkey=CDS]	>lcl|EF999921.1_prot_ABV71555.1_58 [protein=UL25] [protein_id=ABV71555.1] [location=62874..64844] [gbkey=CDS]->lcl|EF999921.1_prot_ABV71565.1_68 [protein=UL35] [protein_id=ABV71565.1] [location=78917..80842] [gbkey=CDS]	UL25	UL35	>lcl|EF999921.1_prot_ABV71555.1_58 [protein=UL25] [protein_id=ABV71555.1] [location=62874..64844] [gbkey=CDS]	>lcl|EF999921.1_prot_ABV71565.1_68 [protein=UL35] [protein_id=ABV71565.1] [location=78917..80842] [gbkey=CDS]	322	77	1
ETGGTGAAKKPSEK	>lcl|EF999921.1_prot_ABV71555.1_58 [protein=UL25] [protein_id=ABV71555.1] [location=62874..64844] [gbkey=CDS]	AAQTGVKPEDISVHLGADDVTFGVLKR	>lcl|EF999921.1_prot_ABV71565.1_68 [protein=UL35] [protein_id=ABV71565.1] [location=78917..80842] [gbkey=CDS]	>lcl|EF999921.1_prot_ABV71555.1_58 [protein=UL25] [protein_id=ABV71555.1] [location=62874..64844] [gbkey=CDS]->lcl|EF999921.1_prot_ABV71565.1_68 [protein=UL35] [protein_id=ABV71565.1] [location=78917..80842] [gbkey=CDS]	UL25	UL35	>lcl|EF999921.1_prot_ABV71555.1_58 [protein=UL25] [protein_id=ABV71555.1] [location=62874..64844] [gbkey=CDS]	>lcl|EF999921.1_prot_ABV71565.1_68 [protein=UL35] [protein_id=ABV71565.1] [location=78917..80842] [gbkey=CDS]	84	156	3
ETGGTGAAKKPSEK	>lcl|EF999921.1_prot_ABV71555.1_58 [protein=UL25] [protein_id=ABV71555.1] [location=62874..64844] [gbkey=CDS]	KIQSVSDAR	>lcl|EF999921.1_prot_ABV71565.1_68 [protein=UL35] [protein_id=ABV71565.1] [location=78917..80842] [gbkey=CDS]	>lcl|EF999921.1_prot_ABV71555.1_58 [protein=UL25] [protein_id=ABV71555.1] [location=62874..64844] [gbkey=CDS]->lcl|EF999921.1_prot_ABV71565.1_68 [protein=UL35] [protein_id=ABV71565.1] [location=78917..80842] [gbkey=CDS]	UL25	UL35	>lcl|EF999921.1_prot_ABV71555.1_58 [protein=UL25] [protein_id=ABV71555.1] [location=62874..64844] [gbkey=CDS]	>lcl|EF999921.1_prot_ABV71565.1_68 [protein=UL35] [protein_id=ABV71565.1] [location=78917..80842] [gbkey=CDS]	84	344	2
GSPATPKAGK	>lcl|EF999921.1_prot_ABV71555.1_58 [protein=UL25] [protein_id=ABV71555.1] [location=62874..64844] [gbkey=CDS]	SDEQKLHLPDVVLGNTR	>lcl|EF999921.1_prot_ABV71575.1_78 [protein=UL44] [protein_id=ABV71575.1] [location=complement(90411..93131)] [gbkey=CDS]	>lcl|EF999921.1_prot_ABV71555.1_58 [protein=UL25] [protein_id=ABV71555.1] [location=62874..64844] [gbkey=CDS]->lcl|EF999921.1_prot_ABV71575.1_78 [protein=UL44] [protein_id=ABV71575.1] [location=complement(90411..93131)] [gbkey=CDS]	UL25	UL45	>lcl|EF999921.1_prot_ABV71555.1_58 [protein=UL25] [protein_id=ABV71555.1] [location=62874..64844] [gbkey=CDS]	>lcl|EF999921.1_prot_ABV71575.1_78 [protein=UL45] [protein_id=ABV71575.1] [location=complement(90411..93131)] [gbkey=CDS]	113	614	8
AGKSPK	>lcl|EF999921.1_prot_ABV71555.1_58 [protein=UL25] [protein_id=ABV71555.1] [location=62874..64844] [gbkey=CDS]	LSDLGQESAFEKEYSR	>lcl|EF999921.1_prot_ABV71575.1_78 [protein=UL44] [protein_id=ABV71575.1] [location=complement(90411..93131)] [gbkey=CDS]	>lcl|EF999921.1_prot_ABV71555.1_58 [protein=UL25] [protein_id=ABV71555.1] [location=62874..64844] [gbkey=CDS]->lcl|EF999921.1_prot_ABV71575.1_78 [protein=UL44] [protein_id=ABV71575.1] [location=complement(90411..93131)] [gbkey=CDS]	UL25	UL45	>lcl|EF999921.1_prot_ABV71555.1_58 [protein=UL25] [protein_id=ABV71555.1] [location=62874..64844] [gbkey=CDS]	>lcl|EF999921.1_prot_ABV71575.1_78 [protein=UL45] [protein_id=ABV71575.1] [location=complement(90411..93131)] [gbkey=CDS]	116	523	5
KGVTDGQYATSLR	>lcl|EF999921.1_prot_ABV71555.1_58 [protein=UL25] [protein_id=ABV71555.1] [location=62874..64844] [gbkey=CDS]	MELDSVEEEDDFGASLCKVSPPIQATR	>lcl|EF999921.1_prot_ABV71575.1_78 [protein=UL44] [protein_id=ABV71575.1] [location=complement(90411..93131)] [gbkey=CDS]	>lcl|EF999921.1_prot_ABV71555.1_58 [protein=UL25] [protein_id=ABV71555.1] [location=62874..64844] [gbkey=CDS]->lcl|EF999921.1_prot_ABV71575.1_78 [protein=UL44] [protein_id=ABV71575.1] [location=complement(90411..93131)] [gbkey=CDS]	UL25	UL45	>lcl|EF999921.1_prot_ABV71555.1_58 [protein=UL25] [protein_id=ABV71555.1] [location=62874..64844] [gbkey=CDS]	>lcl|EF999921.1_prot_ABV71575.1_78 [protein=UL45] [protein_id=ABV71575.1] [location=complement(90411..93131)] [gbkey=CDS]	322	154	1
KGVTDGQYATSLR	>lcl|EF999921.1_prot_ABV71555.1_58 [protein=UL25] [protein_id=ABV71555.1] [location=62874..64844] [gbkey=CDS]	FEGEVLESVLKR	>lcl|EF999921.1_prot_ABV71575.1_78 [protein=UL44] [protein_id=ABV71575.1] [location=complement(90411..93131)] [gbkey=CDS]	>lcl|EF999921.1_prot_ABV71555.1_58 [protein=UL25] [protein_id=ABV71555.1] [location=62874..64844] [gbkey=CDS]->lcl|EF999921.1_prot_ABV71575.1_78 [protein=UL44] [protein_id=ABV71575.1] [location=complement(90411..93131)] [gbkey=CDS]	UL25	UL45	>lcl|EF999921.1_prot_ABV71555.1_58 [protein=UL25] [protein_id=ABV71555.1] [location=62874..64844] [gbkey=CDS]	>lcl|EF999921.1_prot_ABV71575.1_78 [protein=UL45] [protein_id=ABV71575.1] [location=complement(90411..93131)] [gbkey=CDS]	322	360	3
KGVTDGQYATSLR	>lcl|EF999921.1_prot_ABV71555.1_58 [protein=UL25] [protein_id=ABV71555.1] [location=62874..64844] [gbkey=CDS]	LSDLGQESAFEKEYSR	>lcl|EF999921.1_prot_ABV71575.1_78 [protein=UL44] [protein_id=ABV71575.1] [location=complement(90411..93131)] [gbkey=CDS]	>lcl|EF999921.1_prot_ABV71555.1_58 [protein=UL25] [protein_id=ABV71555.1] [location=62874..64844] [gbkey=CDS]->lcl|EF999921.1_prot_ABV71575.1_78 [protein=UL44] [protein_id=ABV71575.1] [location=complement(90411..93131)] [gbkey=CDS]	UL25	UL45	>lcl|EF999921.1_prot_ABV71555.1_58 [protein=UL25] [protein_id=ABV71555.1] [location=62874..64844] [gbkey=CDS]	>lcl|EF999921.1_prot_ABV71575.1_78 [protein=UL45] [protein_id=ABV71575.1] [location=complement(90411..93131)] [gbkey=CDS]	322	523	6
KGVTDGQYATSLR	>lcl|EF999921.1_prot_ABV71555.1_58 [protein=UL25] [protein_id=ABV71555.1] [location=62874..64844] [gbkey=CDS]	VVVNTDDFLKK	>lcl|EF999921.1_prot_ABV71575.1_78 [protein=UL44] [protein_id=ABV71575.1] [location=complement(90411..93131)] [gbkey=CDS]	>lcl|EF999921.1_prot_ABV71555.1_58 [protein=UL25] [protein_id=ABV71555.1] [location=62874..64844] [gbkey=CDS]->lcl|EF999921.1_prot_ABV71575.1_78 [protein=UL44] [protein_id=ABV71575.1] [location=complement(90411..93131)] [gbkey=CDS]	UL25	UL45	>lcl|EF999921.1_prot_ABV71555.1_58 [protein=UL25] [protein_id=ABV71555.1] [location=62874..64844] [gbkey=CDS]	>lcl|EF999921.1_prot_ABV71575.1_78 [protein=UL45] [protein_id=ABV71575.1] [location=complement(90411..93131)] [gbkey=CDS]	322	544	5
KGVTDGQYATSLR	>lcl|EF999921.1_prot_ABV71555.1_58 [protein=UL25] [protein_id=ABV71555.1] [location=62874..64844] [gbkey=CDS]	ASVDLCKSGLPR	>lcl|EF999921.1_prot_ABV71575.1_78 [protein=UL44] [protein_id=ABV71575.1] [location=complement(90411..93131)] [gbkey=CDS]	>lcl|EF999921.1_prot_ABV71555.1_58 [protein=UL25] [protein_id=ABV71555.1] [location=62874..64844] [gbkey=CDS]->lcl|EF999921.1_prot_ABV71575.1_78 [protein=UL44] [protein_id=ABV71575.1] [location=complement(90411..93131)] [gbkey=CDS]	UL25	UL45	>lcl|EF999921.1_prot_ABV71555.1_58 [protein=UL25] [protein_id=ABV71555.1] [location=62874..64844] [gbkey=CDS]	>lcl|EF999921.1_prot_ABV71575.1_78 [protein=UL45] [protein_id=ABV71575.1] [location=complement(90411..93131)] [gbkey=CDS]	322	715	3
KPSEKK	>lcl|EF999921.1_prot_ABV71555.1_58 [protein=UL25] [protein_id=ABV71555.1] [location=62874..64844] [gbkey=CDS]	LSDLGQESAFEKEYSR	>lcl|EF999921.1_prot_ABV71575.1_78 [protein=UL44] [protein_id=ABV71575.1] [location=complement(90411..93131)] [gbkey=CDS]	>lcl|EF999921.1_prot_ABV71555.1_58 [protein=UL25] [protein_id=ABV71555.1] [location=62874..64844] [gbkey=CDS]->lcl|EF999921.1_prot_ABV71575.1_78 [protein=UL44] [protein_id=ABV71575.1] [location=complement(90411..93131)] [gbkey=CDS]	UL25	UL45	>lcl|EF999921.1_prot_ABV71555.1_58 [protein=UL25] [protein_id=ABV71555.1] [location=62874..64844] [gbkey=CDS]	>lcl|EF999921.1_prot_ABV71575.1_78 [protein=UL45] [protein_id=ABV71575.1] [location=complement(90411..93131)] [gbkey=CDS]	89	523	5
KGVTDGQYATSLR	>lcl|EF999921.1_prot_ABV71555.1_58 [protein=UL25] [protein_id=ABV71555.1] [location=62874..64844] [gbkey=CDS]	GQKPNLLDR	>lcl|EF999921.1_prot_ABV71586.1_89 [protein=UL55] [protein_id=ABV71586.1] [location=complement(114533..117256)] [gbkey=CDS]	>lcl|EF999921.1_prot_ABV71555.1_58 [protein=UL25] [protein_id=ABV71555.1] [location=62874..64844] [gbkey=CDS]->lcl|EF999921.1_prot_ABV71586.1_89 [protein=UL55] [protein_id=ABV71586.1] [location=complement(114533..117256)] [gbkey=CDS]	UL25	UL55	>lcl|EF999921.1_prot_ABV71555.1_58 [protein=UL25] [protein_id=ABV71555.1] [location=62874..64844] [gbkey=CDS]	>lcl|EF999921.1_prot_ABV71586.1_89 [protein=UL55] [protein_id=ABV71586.1] [location=complement(114533..117256)] [gbkey=CDS]	322	881	1
KGVTDGQYATSLR	>lcl|EF999921.1_prot_ABV71555.1_58 [protein=UL25] [protein_id=ABV71555.1] [location=62874..64844] [gbkey=CDS]	HLKDSDEEENV	>lcl|EF999921.1_prot_ABV71586.1_89 [protein=UL55] [protein_id=ABV71586.1] [location=complement(114533..117256)] [gbkey=CDS]	>lcl|EF999921.1_prot_ABV71555.1_58 [protein=UL25] [protein_id=ABV71555.1] [location=62874..64844] [gbkey=CDS]->lcl|EF999921.1_prot_ABV71586.1_89 [protein=UL55] [protein_id=ABV71586.1] [location=complement(114533..117256)] [gbkey=CDS]	UL25	UL55	>lcl|EF999921.1_prot_ABV71555.1_58 [protein=UL25] [protein_id=ABV71555.1] [location=62874..64844] [gbkey=CDS]	>lcl|EF999921.1_prot_ABV71586.1_89 [protein=UL55] [protein_id=ABV71586.1] [location=complement(114533..117256)] [gbkey=CDS]	322	899	1
GSPATPKAGK	>lcl|EF999921.1_prot_ABV71555.1_58 [protein=UL25] [protein_id=ABV71555.1] [location=62874..64844] [gbkey=CDS]	GFWTLTPGKPDK	>lcl|EF999921.1_prot_ABV71604.1_107 [protein=UL82] [protein_id=ABV71604.1] [location=complement(151195..152874)] [gbkey=CDS]	>lcl|EF999921.1_prot_ABV71555.1_58 [protein=UL25] [protein_id=ABV71555.1] [location=62874..64844] [gbkey=CDS]->lcl|EF999921.1_prot_ABV71604.1_107 [protein=UL82] [protein_id=ABV71604.1] [location=complement(151195..152874)] [gbkey=CDS]	UL25	UL82	>lcl|EF999921.1_prot_ABV71555.1_58 [protein=UL25] [protein_id=ABV71555.1] [location=62874..64844] [gbkey=CDS]	>lcl|EF999921.1_prot_ABV71604.1_107 [protein=UL82] [protein_id=ABV71604.1] [location=complement(151195..152874)] [gbkey=CDS]	113	376	1
KPSEKK	>lcl|EF999921.1_prot_ABV71555.1_58 [protein=UL25] [protein_id=ABV71555.1] [location=62874..64844] [gbkey=CDS]	TNIEVSRPSVLCCFQENKSPHDTVDLTDLNIK	>lcl|EF999921.1_prot_ABV71604.1_107 [protein=UL82] [protein_id=ABV71604.1] [location=complement(151195..152874)] [gbkey=CDS]	>lcl|EF999921.1_prot_ABV71555.1_58 [protein=UL25] [protein_id=ABV71555.1] [location=62874..64844] [gbkey=CDS]->lcl|EF999921.1_prot_ABV71604.1_107 [protein=UL82] [protein_id=ABV71604.1] [location=complement(151195..152874)] [gbkey=CDS]	UL25	UL82	>lcl|EF999921.1_prot_ABV71555.1_58 [protein=UL25] [protein_id=ABV71555.1] [location=62874..64844] [gbkey=CDS]	>lcl|EF999921.1_prot_ABV71604.1_107 [protein=UL82] [protein_id=ABV71604.1] [location=complement(151195..152874)] [gbkey=CDS]	89	77	2
GSPATPKAGK	>lcl|EF999921.1_prot_ABV71555.1_58 [protein=UL25] [protein_id=ABV71555.1] [location=62874..64844] [gbkey=CDS]	CPEMoISVLGPISGHVLKAVFSR	>lcl|EF999921.1_prot_ABV71605.1_108 [protein=UL83] [protein_id=ABV71605.1] [location=complement(153063..154748)] [gbkey=CDS]	>lcl|EF999921.1_prot_ABV71555.1_58 [protein=UL25] [protein_id=ABV71555.1] [location=62874..64844] [gbkey=CDS]->lcl|EF999921.1_prot_ABV71605.1_108 [protein=UL83] [protein_id=ABV71605.1] [location=complement(153063..154748)] [gbkey=CDS]	UL25	UL83	>lcl|EF999921.1_prot_ABV71555.1_58 [protein=UL25] [protein_id=ABV71555.1] [location=62874..64844] [gbkey=CDS]	>lcl|EF999921.1_prot_ABV71605.1_108 [protein=UL83] [protein_id=ABV71605.1] [location=complement(153063..154748)] [gbkey=CDS]	113	24	8
GSPATPKAGK	>lcl|EF999921.1_prot_ABV71555.1_58 [protein=UL25] [protein_id=ABV71555.1] [location=62874..64844] [gbkey=CDS]	QEALPGPCIASTPKK	>lcl|EF999921.1_prot_ABV71605.1_108 [protein=UL83] [protein_id=ABV71605.1] [location=complement(153063..154748)] [gbkey=CDS]	>lcl|EF999921.1_prot_ABV71555.1_58 [protein=UL25] [protein_id=ABV71555.1] [location=62874..64844] [gbkey=CDS]->lcl|EF999921.1_prot_ABV71605.1_108 [protein=UL83] [protein_id=ABV71605.1] [location=complement(153063..154748)] [gbkey=CDS]	UL25	UL83	>lcl|EF999921.1_prot_ABV71555.1_58 [protein=UL25] [protein_id=ABV71555.1] [location=62874..64844] [gbkey=CDS]	>lcl|EF999921.1_prot_ABV71605.1_108 [protein=UL83] [protein_id=ABV71605.1] [location=complement(153063..154748)] [gbkey=CDS]	113	557	15
AGKSPK	>lcl|EF999921.1_prot_ABV71555.1_58 [protein=UL25] [protein_id=ABV71555.1] [location=62874..64844] [gbkey=CDS]	NMoIIKPGK	>lcl|EF999921.1_prot_ABV71605.1_108 [protein=UL83] [protein_id=ABV71605.1] [location=complement(153063..154748)] [gbkey=CDS]	>lcl|EF999921.1_prot_ABV71555.1_58 [protein=UL25] [protein_id=ABV71555.1] [location=62874..64844] [gbkey=CDS]->lcl|EF999921.1_prot_ABV71605.1_108 [protein=UL83] [protein_id=ABV71605.1] [location=complement(153063..154748)] [gbkey=CDS]	UL25	UL83	>lcl|EF999921.1_prot_ABV71555.1_58 [protein=UL25] [protein_id=ABV71555.1] [location=62874..64844] [gbkey=CDS]	>lcl|EF999921.1_prot_ABV71605.1_108 [protein=UL83] [protein_id=ABV71605.1] [location=complement(153063..154748)] [gbkey=CDS]	116	283	13
SPKVSRPPSVPSLPENGAGGGGDDNSSSGGSSSR	>lcl|EF999921.1_prot_ABV71555.1_58 [protein=UL25] [protein_id=ABV71555.1] [location=62874..64844] [gbkey=CDS]	KSASSATACTSGVMTR	>lcl|EF999921.1_prot_ABV71605.1_108 [protein=UL83] [protein_id=ABV71605.1] [location=complement(153063..154748)] [gbkey=CDS]	>lcl|EF999921.1_prot_ABV71555.1_58 [protein=UL25] [protein_id=ABV71555.1] [location=62874..64844] [gbkey=CDS]->lcl|EF999921.1_prot_ABV71605.1_108 [protein=UL83] [protein_id=ABV71605.1] [location=complement(153063..154748)] [gbkey=CDS]	UL25	UL83	>lcl|EF999921.1_prot_ABV71555.1_58 [protein=UL25] [protein_id=ABV71555.1] [location=62874..64844] [gbkey=CDS]	>lcl|EF999921.1_prot_ABV71605.1_108 [protein=UL83] [protein_id=ABV71605.1] [location=complement(153063..154748)] [gbkey=CDS]	119	438	1
IITHAVIINYYYVAQKK	>lcl|EF999921.1_prot_ABV71555.1_58 [protein=UL25] [protein_id=ABV71555.1] [location=62874..64844] [gbkey=CDS]	NMIIKPGK	>lcl|EF999921.1_prot_ABV71605.1_108 [protein=UL83] [protein_id=ABV71605.1] [location=complement(153063..154748)] [gbkey=CDS]	>lcl|EF999921.1_prot_ABV71555.1_58 [protein=UL25] [protein_id=ABV71555.1] [location=62874..64844] [gbkey=CDS]->lcl|EF999921.1_prot_ABV71605.1_108 [protein=UL83] [protein_id=ABV71605.1] [location=complement(153063..154748)] [gbkey=CDS]	UL25	UL83	>lcl|EF999921.1_prot_ABV71555.1_58 [protein=UL25] [protein_id=ABV71555.1] [location=62874..64844] [gbkey=CDS]	>lcl|EF999921.1_prot_ABV71605.1_108 [protein=UL83] [protein_id=ABV71605.1] [location=complement(153063..154748)] [gbkey=CDS]	276	283	6
KGVTDGQYATSLR	>lcl|EF999921.1_prot_ABV71555.1_58 [protein=UL25] [protein_id=ABV71555.1] [location=62874..64844] [gbkey=CDS]	CPEMISVLGPISGHVLKAVFSR	>lcl|EF999921.1_prot_ABV71605.1_108 [protein=UL83] [protein_id=ABV71605.1] [location=complement(153063..154748)] [gbkey=CDS]	>lcl|EF999921.1_prot_ABV71555.1_58 [protein=UL25] [protein_id=ABV71555.1] [location=62874..64844] [gbkey=CDS]->lcl|EF999921.1_prot_ABV71605.1_108 [protein=UL83] [protein_id=ABV71605.1] [location=complement(153063..154748)] [gbkey=CDS]	UL25	UL83	>lcl|EF999921.1_prot_ABV71555.1_58 [protein=UL25] [protein_id=ABV71555.1] [location=62874..64844] [gbkey=CDS]	>lcl|EF999921.1_prot_ABV71605.1_108 [protein=UL83] [protein_id=ABV71605.1] [location=complement(153063..154748)] [gbkey=CDS]	322	24	4
KGVTDGQYATSLR	>lcl|EF999921.1_prot_ABV71555.1_58 [protein=UL25] [protein_id=ABV71555.1] [location=62874..64844] [gbkey=CDS]	NMIIKPGK	>lcl|EF999921.1_prot_ABV71605.1_108 [protein=UL83] [protein_id=ABV71605.1] [location=complement(153063..154748)] [gbkey=CDS]	>lcl|EF999921.1_prot_ABV71555.1_58 [protein=UL25] [protein_id=ABV71555.1] [location=62874..64844] [gbkey=CDS]->lcl|EF999921.1_prot_ABV71605.1_108 [protein=UL83] [protein_id=ABV71605.1] [location=complement(153063..154748)] [gbkey=CDS]	UL25	UL83	>lcl|EF999921.1_prot_ABV71555.1_58 [protein=UL25] [protein_id=ABV71555.1] [location=62874..64844] [gbkey=CDS]	>lcl|EF999921.1_prot_ABV71605.1_108 [protein=UL83] [protein_id=ABV71605.1] [location=complement(153063..154748)] [gbkey=CDS]	322	283	3
HIPVEHTGVSSVTLLKIFSQVPPDEREEDTLR	>lcl|EF999921.1_prot_ABV71555.1_58 [protein=UL25] [protein_id=ABV71555.1] [location=62874..64844] [gbkey=CDS]	KSASSATACTSGVMoTR	>lcl|EF999921.1_prot_ABV71605.1_108 [protein=UL83] [protein_id=ABV71605.1] [location=complement(153063..154748)] [gbkey=CDS]	>lcl|EF999921.1_prot_ABV71555.1_58 [protein=UL25] [protein_id=ABV71555.1] [location=62874..64844] [gbkey=CDS]->lcl|EF999921.1_prot_ABV71605.1_108 [protein=UL83] [protein_id=ABV71605.1] [location=complement(153063..154748)] [gbkey=CDS]	UL25	UL83	>lcl|EF999921.1_prot_ABV71555.1_58 [protein=UL25] [protein_id=ABV71555.1] [location=62874..64844] [gbkey=CDS]	>lcl|EF999921.1_prot_ABV71605.1_108 [protein=UL83] [protein_id=ABV71605.1] [location=complement(153063..154748)] [gbkey=CDS]	588	438	8
ETGGTGAAKK	>lcl|EF999921.1_prot_ABV71555.1_58 [protein=UL25] [protein_id=ABV71555.1] [location=62874..64844] [gbkey=CDS]	HLPVADAVIHASGKQMWQAR	>lcl|EF999921.1_prot_ABV71605.1_108 [protein=UL83] [protein_id=ABV71605.1] [location=complement(153063..154748)] [gbkey=CDS]	>lcl|EF999921.1_prot_ABV71555.1_58 [protein=UL25] [protein_id=ABV71555.1] [location=62874..64844] [gbkey=CDS]->lcl|EF999921.1_prot_ABV71605.1_108 [protein=UL83] [protein_id=ABV71605.1] [location=complement(153063..154748)] [gbkey=CDS]	UL25	UL83	>lcl|EF999921.1_prot_ABV71555.1_58 [protein=UL25] [protein_id=ABV71555.1] [location=62874..64844] [gbkey=CDS]	>lcl|EF999921.1_prot_ABV71605.1_108 [protein=UL83] [protein_id=ABV71605.1] [location=complement(153063..154748)] [gbkey=CDS]	84	154	17
ETGGTGAAKKPSEK	>lcl|EF999921.1_prot_ABV71555.1_58 [protein=UL25] [protein_id=ABV71555.1] [location=62874..64844] [gbkey=CDS]	IQGKLEYR	>lcl|EF999921.1_prot_ABV71605.1_108 [protein=UL83] [protein_id=ABV71605.1] [location=complement(153063..154748)] [gbkey=CDS]	>lcl|EF999921.1_prot_ABV71555.1_58 [protein=UL25] [protein_id=ABV71555.1] [location=62874..64844] [gbkey=CDS]->lcl|EF999921.1_prot_ABV71605.1_108 [protein=UL83] [protein_id=ABV71605.1] [location=complement(153063..154748)] [gbkey=CDS]	UL25	UL83	>lcl|EF999921.1_prot_ABV71555.1_58 [protein=UL25] [protein_id=ABV71555.1] [location=62874..64844] [gbkey=CDS]	>lcl|EF999921.1_prot_ABV71605.1_108 [protein=UL83] [protein_id=ABV71605.1] [location=complement(153063..154748)] [gbkey=CDS]	84	378	3
ETGGTGAAKKPSEK	>lcl|EF999921.1_prot_ABV71555.1_58 [protein=UL25] [protein_id=ABV71555.1] [location=62874..64844] [gbkey=CDS]	KSASSATACTSGVMTR	>lcl|EF999921.1_prot_ABV71605.1_108 [protein=UL83] [protein_id=ABV71605.1] [location=complement(153063..154748)] [gbkey=CDS]	>lcl|EF999921.1_prot_ABV71555.1_58 [protein=UL25] [protein_id=ABV71555.1] [location=62874..64844] [gbkey=CDS]->lcl|EF999921.1_prot_ABV71605.1_108 [protein=UL83] [protein_id=ABV71605.1] [location=complement(153063..154748)] [gbkey=CDS]	UL25	UL83	>lcl|EF999921.1_prot_ABV71555.1_58 [protein=UL25] [protein_id=ABV71555.1] [location=62874..64844] [gbkey=CDS]	>lcl|EF999921.1_prot_ABV71605.1_108 [protein=UL83] [protein_id=ABV71605.1] [location=complement(153063..154748)] [gbkey=CDS]	84	438	8
ETGGTGAAKKPSEK	>lcl|EF999921.1_prot_ABV71555.1_58 [protein=UL25] [protein_id=ABV71555.1] [location=62874..64844] [gbkey=CDS]	IFAELEGVWQPAAQPKR	>lcl|EF999921.1_prot_ABV71605.1_108 [protein=UL83] [protein_id=ABV71605.1] [location=complement(153063..154748)] [gbkey=CDS]	>lcl|EF999921.1_prot_ABV71555.1_58 [protein=UL25] [protein_id=ABV71555.1] [location=62874..64844] [gbkey=CDS]->lcl|EF999921.1_prot_ABV71605.1_108 [protein=UL83] [protein_id=ABV71605.1] [location=complement(153063..154748)] [gbkey=CDS]	UL25	UL83	>lcl|EF999921.1_prot_ABV71555.1_58 [protein=UL25] [protein_id=ABV71555.1] [location=62874..64844] [gbkey=CDS]	>lcl|EF999921.1_prot_ABV71605.1_108 [protein=UL83] [protein_id=ABV71605.1] [location=complement(153063..154748)] [gbkey=CDS]	84	538	12
ETGGTGAAKKPSEK	>lcl|EF999921.1_prot_ABV71555.1_58 [protein=UL25] [protein_id=ABV71555.1] [location=62874..64844] [gbkey=CDS]	QEALPGPCIASTPKK	>lcl|EF999921.1_prot_ABV71605.1_108 [protein=UL83] [protein_id=ABV71605.1] [location=complement(153063..154748)] [gbkey=CDS]	>lcl|EF999921.1_prot_ABV71555.1_58 [protein=UL25] [protein_id=ABV71555.1] [location=62874..64844] [gbkey=CDS]->lcl|EF999921.1_prot_ABV71605.1_108 [protein=UL83] [protein_id=ABV71605.1] [location=complement(153063..154748)] [gbkey=CDS]	UL25	UL83	>lcl|EF999921.1_prot_ABV71555.1_58 [protein=UL25] [protein_id=ABV71555.1] [location=62874..64844] [gbkey=CDS]	>lcl|EF999921.1_prot_ABV71605.1_108 [protein=UL83] [protein_id=ABV71605.1] [location=complement(153063..154748)] [gbkey=CDS]	84	557	21
GSPATPKAGK	>lcl|EF999921.1_prot_ABV71555.1_58 [protein=UL25] [protein_id=ABV71555.1] [location=62874..64844] [gbkey=CDS]	YLCAVGSKTAAQVTLGDGLDYHIGVK	>lcl|EF999921.1_prot_ABV71616.1_119 [protein=UL94] [protein_id=ABV71616.1] [location=170055..171092] [gbkey=CDS]	>lcl|EF999921.1_prot_ABV71555.1_58 [protein=UL25] [protein_id=ABV71555.1] [location=62874..64844] [gbkey=CDS]->lcl|EF999921.1_prot_ABV71616.1_119 [protein=UL94] [protein_id=ABV71616.1] [location=170055..171092] [gbkey=CDS]	UL25	UL94	>lcl|EF999921.1_prot_ABV71555.1_58 [protein=UL25] [protein_id=ABV71555.1] [location=62874..64844] [gbkey=CDS]	>lcl|EF999921.1_prot_ABV71616.1_119 [protein=UL94] [protein_id=ABV71616.1] [location=170055..171092] [gbkey=CDS]	113	288	3
KGVTDGQYATSLR	>lcl|EF999921.1_prot_ABV71555.1_58 [protein=UL25] [protein_id=ABV71555.1] [location=62874..64844] [gbkey=CDS]	YLCAVGSKTAAQVTLGDGLDYHIGVK	>lcl|EF999921.1_prot_ABV71616.1_119 [protein=UL94] [protein_id=ABV71616.1] [location=170055..171092] [gbkey=CDS]	>lcl|EF999921.1_prot_ABV71555.1_58 [protein=UL25] [protein_id=ABV71555.1] [location=62874..64844] [gbkey=CDS]->lcl|EF999921.1_prot_ABV71616.1_119 [protein=UL94] [protein_id=ABV71616.1] [location=170055..171092] [gbkey=CDS]	UL25	UL94	>lcl|EF999921.1_prot_ABV71555.1_58 [protein=UL25] [protein_id=ABV71555.1] [location=62874..64844] [gbkey=CDS]	>lcl|EF999921.1_prot_ABV71616.1_119 [protein=UL94] [protein_id=ABV71616.1] [location=170055..171092] [gbkey=CDS]	322	288	1
KGVTDGQYATSLR	>lcl|EF999921.1_prot_ABV71555.1_58 [protein=UL25] [protein_id=ABV71555.1] [location=62874..64844] [gbkey=CDS]	WLPVKTDVWDLVK	>lcl|EF999921.1_prot_ABV71616.1_119 [protein=UL94] [protein_id=ABV71616.1] [location=170055..171092] [gbkey=CDS]	>lcl|EF999921.1_prot_ABV71555.1_58 [protein=UL25] [protein_id=ABV71555.1] [location=62874..64844] [gbkey=CDS]->lcl|EF999921.1_prot_ABV71616.1_119 [protein=UL94] [protein_id=ABV71616.1] [location=170055..171092] [gbkey=CDS]	UL25	UL94	>lcl|EF999921.1_prot_ABV71555.1_58 [protein=UL25] [protein_id=ABV71555.1] [location=62874..64844] [gbkey=CDS]	>lcl|EF999921.1_prot_ABV71616.1_119 [protein=UL94] [protein_id=ABV71616.1] [location=170055..171092] [gbkey=CDS]	322	316	1
KGVTDGQYATSLR	>lcl|EF999921.1_prot_ABV71555.1_58 [protein=UL25] [protein_id=ABV71555.1] [location=62874..64844] [gbkey=CDS]	TDVWDLVKVEEPVSR	>lcl|EF999921.1_prot_ABV71616.1_119 [protein=UL94] [protein_id=ABV71616.1] [location=170055..171092] [gbkey=CDS]	>lcl|EF999921.1_prot_ABV71555.1_58 [protein=UL25] [protein_id=ABV71555.1] [location=62874..64844] [gbkey=CDS]->lcl|EF999921.1_prot_ABV71616.1_119 [protein=UL94] [protein_id=ABV71616.1] [location=170055..171092] [gbkey=CDS]	UL25	UL94	>lcl|EF999921.1_prot_ABV71555.1_58 [protein=UL25] [protein_id=ABV71555.1] [location=62874..64844] [gbkey=CDS]	>lcl|EF999921.1_prot_ABV71616.1_119 [protein=UL94] [protein_id=ABV71616.1] [location=170055..171092] [gbkey=CDS]	322	324	4
GSPATPKAGK	>lcl|EF999921.1_prot_ABV71555.1_58 [protein=UL25] [protein_id=ABV71555.1] [location=62874..64844] [gbkey=CDS]	KISQRPPTPGTK	>lcl|EF999921.1_prot_ABV71621.1_124 [protein=UL99] [protein_id=ABV71621.1] [location=178095..178667] [gbkey=CDS]	>lcl|EF999921.1_prot_ABV71555.1_58 [protein=UL25] [protein_id=ABV71555.1] [location=62874..64844] [gbkey=CDS]->lcl|EF999921.1_prot_ABV71621.1_124 [protein=UL99] [protein_id=ABV71621.1] [location=178095..178667] [gbkey=CDS]	UL25	UL99	>lcl|EF999921.1_prot_ABV71555.1_58 [protein=UL25] [protein_id=ABV71555.1] [location=62874..64844] [gbkey=CDS]	>lcl|EF999921.1_prot_ABV71621.1_124 [protein=UL99] [protein_id=ABV71621.1] [location=178095..178667] [gbkey=CDS]	113	171	2
GSPATPKAGK	>lcl|EF999921.1_prot_ABV71555.1_58 [protein=UL25] [protein_id=ABV71555.1] [location=62874..64844] [gbkey=CDS]	ISQRPPTPGTKKPAAPLSF	>lcl|EF999921.1_prot_ABV71621.1_124 [protein=UL99] [protein_id=ABV71621.1] [location=178095..178667] [gbkey=CDS]	>lcl|EF999921.1_prot_ABV71555.1_58 [protein=UL25] [protein_id=ABV71555.1] [location=62874..64844] [gbkey=CDS]->lcl|EF999921.1_prot_ABV71621.1_124 [protein=UL99] [protein_id=ABV71621.1] [location=178095..178667] [gbkey=CDS]	UL25	UL99	>lcl|EF999921.1_prot_ABV71555.1_58 [protein=UL25] [protein_id=ABV71555.1] [location=62874..64844] [gbkey=CDS]	>lcl|EF999921.1_prot_ABV71621.1_124 [protein=UL99] [protein_id=ABV71621.1] [location=178095..178667] [gbkey=CDS]	113	182	1
GSPATPKAGK	>lcl|EF999921.1_prot_ABV71555.1_58 [protein=UL25] [protein_id=ABV71555.1] [location=62874..64844] [gbkey=CDS]	ICCEFGTTSGEPLKDALGR	>lcl|EF999921.1_prot_ABV71621.1_124 [protein=UL99] [protein_id=ABV71621.1] [location=178095..178667] [gbkey=CDS]	>lcl|EF999921.1_prot_ABV71555.1_58 [protein=UL25] [protein_id=ABV71555.1] [location=62874..64844] [gbkey=CDS]->lcl|EF999921.1_prot_ABV71621.1_124 [protein=UL99] [protein_id=ABV71621.1] [location=178095..178667] [gbkey=CDS]	UL25	UL99	>lcl|EF999921.1_prot_ABV71555.1_58 [protein=UL25] [protein_id=ABV71555.1] [location=62874..64844] [gbkey=CDS]	>lcl|EF999921.1_prot_ABV71621.1_124 [protein=UL99] [protein_id=ABV71621.1] [location=178095..178667] [gbkey=CDS]	113	22	1
GSPATPKAGK	>lcl|EF999921.1_prot_ABV71555.1_58 [protein=UL25] [protein_id=ABV71555.1] [location=62874..64844] [gbkey=CDS]	EATHDGPKK	>lcl|EF999921.1_prot_ABV71621.1_124 [protein=UL99] [protein_id=ABV71621.1] [location=178095..178667] [gbkey=CDS]	>lcl|EF999921.1_prot_ABV71555.1_58 [protein=UL25] [protein_id=ABV71555.1] [location=62874..64844] [gbkey=CDS]->lcl|EF999921.1_prot_ABV71621.1_124 [protein=UL99] [protein_id=ABV71621.1] [location=178095..178667] [gbkey=CDS]	UL25	UL99	>lcl|EF999921.1_prot_ABV71555.1_58 [protein=UL25] [protein_id=ABV71555.1] [location=62874..64844] [gbkey=CDS]	>lcl|EF999921.1_prot_ABV71621.1_124 [protein=UL99] [protein_id=ABV71621.1] [location=178095..178667] [gbkey=CDS]	113	90	4
AGKSPK	>lcl|EF999921.1_prot_ABV71555.1_58 [protein=UL25] [protein_id=ABV71555.1] [location=62874..64844] [gbkey=CDS]	KISQRPPTPGTK	>lcl|EF999921.1_prot_ABV71621.1_124 [protein=UL99] [protein_id=ABV71621.1] [location=178095..178667] [gbkey=CDS]	>lcl|EF999921.1_prot_ABV71555.1_58 [protein=UL25] [protein_id=ABV71555.1] [location=62874..64844] [gbkey=CDS]->lcl|EF999921.1_prot_ABV71621.1_124 [protein=UL99] [protein_id=ABV71621.1] [location=178095..178667] [gbkey=CDS]	UL25	UL99	>lcl|EF999921.1_prot_ABV71555.1_58 [protein=UL25] [protein_id=ABV71555.1] [location=62874..64844] [gbkey=CDS]	>lcl|EF999921.1_prot_ABV71621.1_124 [protein=UL99] [protein_id=ABV71621.1] [location=178095..178667] [gbkey=CDS]	116	171	3
AGKSPK	>lcl|EF999921.1_prot_ABV71555.1_58 [protein=UL25] [protein_id=ABV71555.1] [location=62874..64844] [gbkey=CDS]	EATHDGPKK	>lcl|EF999921.1_prot_ABV71621.1_124 [protein=UL99] [protein_id=ABV71621.1] [location=178095..178667] [gbkey=CDS]	>lcl|EF999921.1_prot_ABV71555.1_58 [protein=UL25] [protein_id=ABV71555.1] [location=62874..64844] [gbkey=CDS]->lcl|EF999921.1_prot_ABV71621.1_124 [protein=UL99] [protein_id=ABV71621.1] [location=178095..178667] [gbkey=CDS]	UL25	UL99	>lcl|EF999921.1_prot_ABV71555.1_58 [protein=UL25] [protein_id=ABV71555.1] [location=62874..64844] [gbkey=CDS]	>lcl|EF999921.1_prot_ABV71621.1_124 [protein=UL99] [protein_id=ABV71621.1] [location=178095..178667] [gbkey=CDS]	116	90	1
QKLITR	>lcl|EF999921.1_prot_ABV71555.1_58 [protein=UL25] [protein_id=ABV71555.1] [location=62874..64844] [gbkey=CDS]	PSKQSK	>lcl|EF999921.1_prot_ABV71621.1_124 [protein=UL99] [protein_id=ABV71621.1] [location=178095..178667] [gbkey=CDS]	>lcl|EF999921.1_prot_ABV71555.1_58 [protein=UL25] [protein_id=ABV71555.1] [location=62874..64844] [gbkey=CDS]->lcl|EF999921.1_prot_ABV71621.1_124 [protein=UL99] [protein_id=ABV71621.1] [location=178095..178667] [gbkey=CDS]	UL25	UL99	>lcl|EF999921.1_prot_ABV71555.1_58 [protein=UL25] [protein_id=ABV71555.1] [location=62874..64844] [gbkey=CDS]	>lcl|EF999921.1_prot_ABV71621.1_124 [protein=UL99] [protein_id=ABV71621.1] [location=178095..178667] [gbkey=CDS]	554	108	3
ETGGTGAAKKPSEK	>lcl|EF999921.1_prot_ABV71555.1_58 [protein=UL25] [protein_id=ABV71555.1] [location=62874..64844] [gbkey=CDS]	APKPSK	>lcl|EF999921.1_prot_ABV71621.1_124 [protein=UL99] [protein_id=ABV71621.1] [location=178095..178667] [gbkey=CDS]	>lcl|EF999921.1_prot_ABV71555.1_58 [protein=UL25] [protein_id=ABV71555.1] [location=62874..64844] [gbkey=CDS]->lcl|EF999921.1_prot_ABV71621.1_124 [protein=UL99] [protein_id=ABV71621.1] [location=178095..178667] [gbkey=CDS]	UL25	UL99	>lcl|EF999921.1_prot_ABV71555.1_58 [protein=UL25] [protein_id=ABV71555.1] [location=62874..64844] [gbkey=CDS]	>lcl|EF999921.1_prot_ABV71621.1_124 [protein=UL99] [protein_id=ABV71621.1] [location=178095..178667] [gbkey=CDS]	84	105	2
ETGGTGAAKKPSEK	>lcl|EF999921.1_prot_ABV71555.1_58 [protein=UL25] [protein_id=ABV71555.1] [location=62874..64844] [gbkey=CDS]	ISQRPPTPGTKK	>lcl|EF999921.1_prot_ABV71621.1_124 [protein=UL99] [protein_id=ABV71621.1] [location=178095..178667] [gbkey=CDS]	>lcl|EF999921.1_prot_ABV71555.1_58 [protein=UL25] [protein_id=ABV71555.1] [location=62874..64844] [gbkey=CDS]->lcl|EF999921.1_prot_ABV71621.1_124 [protein=UL99] [protein_id=ABV71621.1] [location=178095..178667] [gbkey=CDS]	UL25	UL99	>lcl|EF999921.1_prot_ABV71555.1_58 [protein=UL25] [protein_id=ABV71555.1] [location=62874..64844] [gbkey=CDS]	>lcl|EF999921.1_prot_ABV71621.1_124 [protein=UL99] [protein_id=ABV71621.1] [location=178095..178667] [gbkey=CDS]	84	182	2
KGVTDGQYATSLR	>lcl|EF999921.1_prot_ABV71555.1_58 [protein=UL25] [protein_id=ABV71555.1] [location=62874..64844] [gbkey=CDS]	ISELDNEKVR	>lcl|EF999921.1_prot_ABV71635.1_138 [protein=UL122] [protein_id=ABV71635.1] [location=complement(join(203075..204561,206107..206291,206408..206478))] [gbkey=CDS]	>lcl|EF999921.1_prot_ABV71555.1_58 [protein=UL25] [protein_id=ABV71555.1] [location=62874..64844] [gbkey=CDS]->lcl|EF999921.1_prot_ABV71635.1_138 [protein=UL122] [protein_id=ABV71635.1] [location=complement(join(203075..204561,206107..206291,206408..206478))] [gbkey=CDS]	UL25	UL122	>lcl|EF999921.1_prot_ABV71555.1_58 [protein=UL25] [protein_id=ABV71555.1] [location=62874..64844] [gbkey=CDS]	>lcl|EF999921.1_prot_ABV71635.1_138 [protein=UL122] [protein_id=ABV71635.1] [location=complement(join(203075..204561,206107..206291,206408..206478))] [gbkey=CDS]	322	337	2
KGVTDGQYATSLR	>lcl|EF999921.1_prot_ABV71555.1_58 [protein=UL25] [protein_id=ABV71555.1] [location=62874..64844] [gbkey=CDS]	NHEVKSEVDAVR	>lcl|EF999921.1_prot_ABV71635.1_138 [protein=UL122] [protein_id=ABV71635.1] [location=complement(join(203075..204561,206107..206291,206408..206478))] [gbkey=CDS]	>lcl|EF999921.1_prot_ABV71555.1_58 [protein=UL25] [protein_id=ABV71555.1] [location=62874..64844] [gbkey=CDS]->lcl|EF999921.1_prot_ABV71635.1_138 [protein=UL122] [protein_id=ABV71635.1] [location=complement(join(203075..204561,206107..206291,206408..206478))] [gbkey=CDS]	UL25	UL122	>lcl|EF999921.1_prot_ABV71555.1_58 [protein=UL25] [protein_id=ABV71555.1] [location=62874..64844] [gbkey=CDS]	>lcl|EF999921.1_prot_ABV71635.1_138 [protein=UL122] [protein_id=ABV71635.1] [location=complement(join(203075..204561,206107..206291,206408..206478))] [gbkey=CDS]	322	421	1
KGVTDGQYATSLR	>lcl|EF999921.1_prot_ABV71555.1_58 [protein=UL25] [protein_id=ABV71555.1] [location=62874..64844] [gbkey=CDS]	IGLDFCKYLVLDEADR	>sp|O00571|DDX3X_HUMAN ATP-dependent RNA helicase DDX3X OS=Homo sapiens OX=9606 GN=DDX3X PE=1 SV=3,>sp|O15523|DDX3Y_HUMAN ATP-dependent RNA helicase DDX3Y OS=Homo sapiens OX=9606 GN=DDX3Y PE=1 SV=2	>lcl|EF999921.1_prot_ABV71555.1_58 [protein=UL25] [protein_id=ABV71555.1] [location=62874..64844] [gbkey=CDS]->sp|O00571|DDX3X_HUMAN ATP-dependent RNA helicase DDX3X OS=Homo sapiens OX=9606 GN=DDX3X PE=1 SV=3	UL25	DDX3X	>lcl|EF999921.1_prot_ABV71555.1_58 [protein=UL25] [protein_id=ABV71555.1] [location=62874..64844] [gbkey=CDS]	>sp|O00571|DDX3X_HUMAN ATP-dependent RNA helicase DDX3X OS=Homo sapiens OX=9606 GN=DDX3X PE=1 SV=3	322	342	7
KGVTDGQYATSLR	>lcl|EF999921.1_prot_ABV71555.1_58 [protein=UL25] [protein_id=ABV71555.1] [location=62874..64844] [gbkey=CDS]	DKDAYSSFGSR	>sp|O00571|DDX3X_HUMAN ATP-dependent RNA helicase DDX3X OS=Homo sapiens OX=9606 GN=DDX3X PE=1 SV=3,>sp|O15523|DDX3Y_HUMAN ATP-dependent RNA helicase DDX3Y OS=Homo sapiens OX=9606 GN=DDX3Y PE=1 SV=2	>lcl|EF999921.1_prot_ABV71555.1_58 [protein=UL25] [protein_id=ABV71555.1] [location=62874..64844] [gbkey=CDS]->sp|O00571|DDX3X_HUMAN ATP-dependent RNA helicase DDX3X OS=Homo sapiens OX=9606 GN=DDX3X PE=1 SV=3	UL25	DDX3X	>lcl|EF999921.1_prot_ABV71555.1_58 [protein=UL25] [protein_id=ABV71555.1] [location=62874..64844] [gbkey=CDS]	>sp|O00571|DDX3X_HUMAN ATP-dependent RNA helicase DDX3X OS=Homo sapiens OX=9606 GN=DDX3X PE=1 SV=3	322	66	3
KGVTDGQYATSLR	>lcl|EF999921.1_prot_ABV71555.1_58 [protein=UL25] [protein_id=ABV71555.1] [location=62874..64844] [gbkey=CDS]	EATKGFYDK	>sp|O00571|DDX3X_HUMAN ATP-dependent RNA helicase DDX3X OS=Homo sapiens OX=9606 GN=DDX3X PE=1 SV=3	>lcl|EF999921.1_prot_ABV71555.1_58 [protein=UL25] [protein_id=ABV71555.1] [location=62874..64844] [gbkey=CDS]->sp|O00571|DDX3X_HUMAN ATP-dependent RNA helicase DDX3X OS=Homo sapiens OX=9606 GN=DDX3X PE=1 SV=3	UL25	DDX3X	>lcl|EF999921.1_prot_ABV71555.1_58 [protein=UL25] [protein_id=ABV71555.1] [location=62874..64844] [gbkey=CDS]	>sp|O00571|DDX3X_HUMAN ATP-dependent RNA helicase DDX3X OS=Homo sapiens OX=9606 GN=DDX3X PE=1 SV=3	322	50	1
KGVTDGQYATSLR	>lcl|EF999921.1_prot_ABV71555.1_58 [protein=UL25] [protein_id=ABV71555.1] [location=62874..64844] [gbkey=CDS]	GFYDKDSSGWSSSK	>sp|O00571|DDX3X_HUMAN ATP-dependent RNA helicase DDX3X OS=Homo sapiens OX=9606 GN=DDX3X PE=1 SV=3	>lcl|EF999921.1_prot_ABV71555.1_58 [protein=UL25] [protein_id=ABV71555.1] [location=62874..64844] [gbkey=CDS]->sp|O00571|DDX3X_HUMAN ATP-dependent RNA helicase DDX3X OS=Homo sapiens OX=9606 GN=DDX3X PE=1 SV=3	UL25	DDX3X	>lcl|EF999921.1_prot_ABV71555.1_58 [protein=UL25] [protein_id=ABV71555.1] [location=62874..64844] [gbkey=CDS]	>sp|O00571|DDX3X_HUMAN ATP-dependent RNA helicase DDX3X OS=Homo sapiens OX=9606 GN=DDX3X PE=1 SV=3	322	55	4
ETGGTGAAKKPSEK	>lcl|EF999921.1_prot_ABV71555.1_58 [protein=UL25] [protein_id=ABV71555.1] [location=62874..64844] [gbkey=CDS]	SGFGKFER	>sp|O00571|DDX3X_HUMAN ATP-dependent RNA helicase DDX3X OS=Homo sapiens OX=9606 GN=DDX3X PE=1 SV=3	>lcl|EF999921.1_prot_ABV71555.1_58 [protein=UL25] [protein_id=ABV71555.1] [location=62874..64844] [gbkey=CDS]->sp|O00571|DDX3X_HUMAN ATP-dependent RNA helicase DDX3X OS=Homo sapiens OX=9606 GN=DDX3X PE=1 SV=3	UL25	DDX3X	>lcl|EF999921.1_prot_ABV71555.1_58 [protein=UL25] [protein_id=ABV71555.1] [location=62874..64844] [gbkey=CDS]	>sp|O00571|DDX3X_HUMAN ATP-dependent RNA helicase DDX3X OS=Homo sapiens OX=9606 GN=DDX3X PE=1 SV=3	84	118	1
GSPATPKAGK	>lcl|EF999921.1_prot_ABV71555.1_58 [protein=UL25] [protein_id=ABV71555.1] [location=62874..64844] [gbkey=CDS]	VHTGFDQHEQKFTGLPR	>sp|O96013|PAK4_HUMAN Serine/threonine-protein kinase PAK 4 OS=Homo sapiens OX=9606 GN=PAK4 PE=1 SV=1	>lcl|EF999921.1_prot_ABV71555.1_58 [protein=UL25] [protein_id=ABV71555.1] [location=62874..64844] [gbkey=CDS]->sp|O96013|PAK4_HUMAN Serine/threonine-protein kinase PAK 4 OS=Homo sapiens OX=9606 GN=PAK4 PE=1 SV=1	UL25	PAK4	>lcl|EF999921.1_prot_ABV71555.1_58 [protein=UL25] [protein_id=ABV71555.1] [location=62874..64844] [gbkey=CDS]	>sp|O96013|PAK4_HUMAN Serine/threonine-protein kinase PAK 4 OS=Homo sapiens OX=9606 GN=PAK4 PE=1 SV=1	113	31	1
KGVTDGQYATSLR	>lcl|EF999921.1_prot_ABV71555.1_58 [protein=UL25] [protein_id=ABV71555.1] [location=62874..64844] [gbkey=CDS]	VHTGFDQHEQKFTGLPR	>sp|O96013|PAK4_HUMAN Serine/threonine-protein kinase PAK 4 OS=Homo sapiens OX=9606 GN=PAK4 PE=1 SV=1	>lcl|EF999921.1_prot_ABV71555.1_58 [protein=UL25] [protein_id=ABV71555.1] [location=62874..64844] [gbkey=CDS]->sp|O96013|PAK4_HUMAN Serine/threonine-protein kinase PAK 4 OS=Homo sapiens OX=9606 GN=PAK4 PE=1 SV=1	UL25	PAK4	>lcl|EF999921.1_prot_ABV71555.1_58 [protein=UL25] [protein_id=ABV71555.1] [location=62874..64844] [gbkey=CDS]	>sp|O96013|PAK4_HUMAN Serine/threonine-protein kinase PAK 4 OS=Homo sapiens OX=9606 GN=PAK4 PE=1 SV=1	322	31	2
AGKSPK	>lcl|EF999921.1_prot_ABV71555.1_58 [protein=UL25] [protein_id=ABV71555.1] [location=62874..64844] [gbkey=CDS]	VGEFSGANKEK	>sp|P10599|THIO_HUMAN Thioredoxin OS=Homo sapiens OX=9606 GN=TXN PE=1 SV=3	>lcl|EF999921.1_prot_ABV71555.1_58 [protein=UL25] [protein_id=ABV71555.1] [location=62874..64844] [gbkey=CDS]->sp|P10599|THIO_HUMAN Thioredoxin OS=Homo sapiens OX=9606 GN=TXN PE=1 SV=3	UL25	TXN	>lcl|EF999921.1_prot_ABV71555.1_58 [protein=UL25] [protein_id=ABV71555.1] [location=62874..64844] [gbkey=CDS]	>sp|P10599|THIO_HUMAN Thioredoxin OS=Homo sapiens OX=9606 GN=TXN PE=1 SV=3	116	94	5
KGVTDGQYATSLR	>lcl|EF999921.1_prot_ABV71555.1_58 [protein=UL25] [protein_id=ABV71555.1] [location=62874..64844] [gbkey=CDS]	VGEFSGANKEK	>sp|P10599|THIO_HUMAN Thioredoxin OS=Homo sapiens OX=9606 GN=TXN PE=1 SV=3	>lcl|EF999921.1_prot_ABV71555.1_58 [protein=UL25] [protein_id=ABV71555.1] [location=62874..64844] [gbkey=CDS]->sp|P10599|THIO_HUMAN Thioredoxin OS=Homo sapiens OX=9606 GN=TXN PE=1 SV=3	UL25	TXN	>lcl|EF999921.1_prot_ABV71555.1_58 [protein=UL25] [protein_id=ABV71555.1] [location=62874..64844] [gbkey=CDS]	>sp|P10599|THIO_HUMAN Thioredoxin OS=Homo sapiens OX=9606 GN=TXN PE=1 SV=3	322	94	1
GSPATPKAGK	>lcl|EF999921.1_prot_ABV71555.1_58 [protein=UL25] [protein_id=ABV71555.1] [location=62874..64844] [gbkey=CDS]	AAQQAASSSGQGQQAQTPTGKQTDK	>sp|P48729|KC1A_HUMAN Casein kinase I isoform alpha OS=Homo sapiens OX=9606 GN=CSNK1A1 PE=1 SV=2	>lcl|EF999921.1_prot_ABV71555.1_58 [protein=UL25] [protein_id=ABV71555.1] [location=62874..64844] [gbkey=CDS]->sp|P48729|KC1A_HUMAN Casein kinase I isoform alpha OS=Homo sapiens OX=9606 GN=CSNK1A1 PE=1 SV=2	UL25	CSNK1A1	>lcl|EF999921.1_prot_ABV71555.1_58 [protein=UL25] [protein_id=ABV71555.1] [location=62874..64844] [gbkey=CDS]	>sp|P48729|KC1A_HUMAN Casein kinase I isoform alpha OS=Homo sapiens OX=9606 GN=CSNK1A1 PE=1 SV=2	113	325	1
AGKSPK	>lcl|EF999921.1_prot_ABV71555.1_58 [protein=UL25] [protein_id=ABV71555.1] [location=62874..64844] [gbkey=CDS]	HPQLLYESKLYK	>sp|P48729|KC1A_HUMAN Casein kinase I isoform alpha OS=Homo sapiens OX=9606 GN=CSNK1A1 PE=1 SV=2	>lcl|EF999921.1_prot_ABV71555.1_58 [protein=UL25] [protein_id=ABV71555.1] [location=62874..64844] [gbkey=CDS]->sp|P48729|KC1A_HUMAN Casein kinase I isoform alpha OS=Homo sapiens OX=9606 GN=CSNK1A1 PE=1 SV=2	UL25	CSNK1A1	>lcl|EF999921.1_prot_ABV71555.1_58 [protein=UL25] [protein_id=ABV71555.1] [location=62874..64844] [gbkey=CDS]	>sp|P48729|KC1A_HUMAN Casein kinase I isoform alpha OS=Homo sapiens OX=9606 GN=CSNK1A1 PE=1 SV=2	116	62	2
GSPATPKAGK	>lcl|EF999921.1_prot_ABV71555.1_58 [protein=UL25] [protein_id=ABV71555.1] [location=62874..64844] [gbkey=CDS]	VLSVPESTPFTAVLKFAAEEFK	>sp|P61960|UFM1_HUMAN Ubiquitin-fold modifier 1 OS=Homo sapiens OX=9606 GN=UFM1 PE=1 SV=1	>lcl|EF999921.1_prot_ABV71555.1_58 [protein=UL25] [protein_id=ABV71555.1] [location=62874..64844] [gbkey=CDS]->sp|P61960|UFM1_HUMAN Ubiquitin-fold modifier 1 OS=Homo sapiens OX=9606 GN=UFM1 PE=1 SV=1	UL25	UFM1	>lcl|EF999921.1_prot_ABV71555.1_58 [protein=UL25] [protein_id=ABV71555.1] [location=62874..64844] [gbkey=CDS]	>sp|P61960|UFM1_HUMAN Ubiquitin-fold modifier 1 OS=Homo sapiens OX=9606 GN=UFM1 PE=1 SV=1	113	34	1
KGVTDGQYATSLR	>lcl|EF999921.1_prot_ABV71555.1_58 [protein=UL25] [protein_id=ABV71555.1] [location=62874..64844] [gbkey=CDS]	LPYKVLSVPESTPFTAVLK	>sp|P61960|UFM1_HUMAN Ubiquitin-fold modifier 1 OS=Homo sapiens OX=9606 GN=UFM1 PE=1 SV=1	>lcl|EF999921.1_prot_ABV71555.1_58 [protein=UL25] [protein_id=ABV71555.1] [location=62874..64844] [gbkey=CDS]->sp|P61960|UFM1_HUMAN Ubiquitin-fold modifier 1 OS=Homo sapiens OX=9606 GN=UFM1 PE=1 SV=1	UL25	UFM1	>lcl|EF999921.1_prot_ABV71555.1_58 [protein=UL25] [protein_id=ABV71555.1] [location=62874..64844] [gbkey=CDS]	>sp|P61960|UFM1_HUMAN Ubiquitin-fold modifier 1 OS=Homo sapiens OX=9606 GN=UFM1 PE=1 SV=1	322	19	1
KGVTDGQYATSLR	>lcl|EF999921.1_prot_ABV71555.1_58 [protein=UL25] [protein_id=ABV71555.1] [location=62874..64844] [gbkey=CDS]	GFGYKGSCFHR	>sp|P62937|PPIA_HUMAN Peptidyl-prolyl cis-trans isomerase A OS=Homo sapiens OX=9606 GN=PPIA PE=1 SV=2	>lcl|EF999921.1_prot_ABV71555.1_58 [protein=UL25] [protein_id=ABV71555.1] [location=62874..64844] [gbkey=CDS]->sp|P62937|PPIA_HUMAN Peptidyl-prolyl cis-trans isomerase A OS=Homo sapiens OX=9606 GN=PPIA PE=1 SV=2	UL25	PPIA	>lcl|EF999921.1_prot_ABV71555.1_58 [protein=UL25] [protein_id=ABV71555.1] [location=62874..64844] [gbkey=CDS]	>sp|P62937|PPIA_HUMAN Peptidyl-prolyl cis-trans isomerase A OS=Homo sapiens OX=9606 GN=PPIA PE=1 SV=2	322	49	1
KGVTDGQYATSLR	>lcl|EF999921.1_prot_ABV71555.1_58 [protein=UL25] [protein_id=ABV71555.1] [location=62874..64844] [gbkey=CDS]	HNGTGGKSIYGEK	>sp|P62937|PPIA_HUMAN Peptidyl-prolyl cis-trans isomerase A OS=Homo sapiens OX=9606 GN=PPIA PE=1 SV=2	>lcl|EF999921.1_prot_ABV71555.1_58 [protein=UL25] [protein_id=ABV71555.1] [location=62874..64844] [gbkey=CDS]->sp|P62937|PPIA_HUMAN Peptidyl-prolyl cis-trans isomerase A OS=Homo sapiens OX=9606 GN=PPIA PE=1 SV=2	UL25	PPIA	>lcl|EF999921.1_prot_ABV71555.1_58 [protein=UL25] [protein_id=ABV71555.1] [location=62874..64844] [gbkey=CDS]	>sp|P62937|PPIA_HUMAN Peptidyl-prolyl cis-trans isomerase A OS=Homo sapiens OX=9606 GN=PPIA PE=1 SV=2	322	76	3
AGKSPK	>lcl|EF999921.1_prot_ABV71555.1_58 [protein=UL25] [protein_id=ABV71555.1] [location=62874..64844] [gbkey=CDS]	MQIFVKTLTGK	>sp|P62979|RS27A_HUMAN Ubiquitin-40S ribosomal protein S27a OS=Homo sapiens OX=9606 GN=RPS27A PE=1 SV=2,>sp|P62987|RL40_HUMAN Ubiquitin-60S ribosomal protein L40 OS=Homo sapiens OX=9606 GN=UBA52 PE=1 SV=2,>sp|P0CG47|UBB_HUMAN Polyubiquitin-B OS=Homo sapiens OX=9606 GN=UBB PE=1 SV=1,>sp|P0CG48|UBC_HUMAN Polyubiquitin-C OS=Homo sapiens OX=9606 GN=UBC PE=1 SV=3	>lcl|EF999921.1_prot_ABV71555.1_58 [protein=UL25] [protein_id=ABV71555.1] [location=62874..64844] [gbkey=CDS]->sp|P62979|RS27A_HUMAN Ubiquitin-40S ribosomal protein S27a OS=Homo sapiens OX=9606 GN=RPS27A PE=1 SV=2	UL25	RPS27A	>lcl|EF999921.1_prot_ABV71555.1_58 [protein=UL25] [protein_id=ABV71555.1] [location=62874..64844] [gbkey=CDS]	>sp|P62979|RS27A_HUMAN Ubiquitin-40S ribosomal protein S27a OS=Homo sapiens OX=9606 GN=RPS27A PE=1 SV=2	116	6	1
KGVTDGQYATSLR	>lcl|EF999921.1_prot_ABV71555.1_58 [protein=UL25] [protein_id=ABV71555.1] [location=62874..64844] [gbkey=CDS]	MQIFVKTLTGK	>sp|P62979|RS27A_HUMAN Ubiquitin-40S ribosomal protein S27a OS=Homo sapiens OX=9606 GN=RPS27A PE=1 SV=2,>sp|P62987|RL40_HUMAN Ubiquitin-60S ribosomal protein L40 OS=Homo sapiens OX=9606 GN=UBA52 PE=1 SV=2,>sp|P0CG47|UBB_HUMAN Polyubiquitin-B OS=Homo sapiens OX=9606 GN=UBB PE=1 SV=1,>sp|P0CG48|UBC_HUMAN Polyubiquitin-C OS=Homo sapiens OX=9606 GN=UBC PE=1 SV=3	>lcl|EF999921.1_prot_ABV71555.1_58 [protein=UL25] [protein_id=ABV71555.1] [location=62874..64844] [gbkey=CDS]->sp|P62979|RS27A_HUMAN Ubiquitin-40S ribosomal protein S27a OS=Homo sapiens OX=9606 GN=RPS27A PE=1 SV=2	UL25	RPS27A	>lcl|EF999921.1_prot_ABV71555.1_58 [protein=UL25] [protein_id=ABV71555.1] [location=62874..64844] [gbkey=CDS]	>sp|P62979|RS27A_HUMAN Ubiquitin-40S ribosomal protein S27a OS=Homo sapiens OX=9606 GN=RPS27A PE=1 SV=2	322	6	1
GSPATPKAGK	>lcl|EF999921.1_prot_ABV71555.1_58 [protein=UL25] [protein_id=ABV71555.1] [location=62874..64844] [gbkey=CDS]	FGNDVQHFKVLR	>sp|P62993|GRB2_HUMAN Growth factor receptor-bound protein 2 OS=Homo sapiens OX=9606 GN=GRB2 PE=1 SV=1	>lcl|EF999921.1_prot_ABV71555.1_58 [protein=UL25] [protein_id=ABV71555.1] [location=62874..64844] [gbkey=CDS]->sp|P62993|GRB2_HUMAN Growth factor receptor-bound protein 2 OS=Homo sapiens OX=9606 GN=GRB2 PE=1 SV=1	UL25	GRB2	>lcl|EF999921.1_prot_ABV71555.1_58 [protein=UL25] [protein_id=ABV71555.1] [location=62874..64844] [gbkey=CDS]	>sp|P62993|GRB2_HUMAN Growth factor receptor-bound protein 2 OS=Homo sapiens OX=9606 GN=GRB2 PE=1 SV=1	113	109	1
AGKSPK	>lcl|EF999921.1_prot_ABV71555.1_58 [protein=UL25] [protein_id=ABV71555.1] [location=62874..64844] [gbkey=CDS]	AKAEEMLSK	>sp|P62993|GRB2_HUMAN Growth factor receptor-bound protein 2 OS=Homo sapiens OX=9606 GN=GRB2 PE=1 SV=1	>lcl|EF999921.1_prot_ABV71555.1_58 [protein=UL25] [protein_id=ABV71555.1] [location=62874..64844] [gbkey=CDS]->sp|P62993|GRB2_HUMAN Growth factor receptor-bound protein 2 OS=Homo sapiens OX=9606 GN=GRB2 PE=1 SV=1	UL25	GRB2	>lcl|EF999921.1_prot_ABV71555.1_58 [protein=UL25] [protein_id=ABV71555.1] [location=62874..64844] [gbkey=CDS]	>sp|P62993|GRB2_HUMAN Growth factor receptor-bound protein 2 OS=Homo sapiens OX=9606 GN=GRB2 PE=1 SV=1	116	69	3
KGVTDGQYATSLR	>lcl|EF999921.1_prot_ABV71555.1_58 [protein=UL25] [protein_id=ABV71555.1] [location=62874..64844] [gbkey=CDS]	YDFKATADDELSFK	>sp|P62993|GRB2_HUMAN Growth factor receptor-bound protein 2 OS=Homo sapiens OX=9606 GN=GRB2 PE=1 SV=1	>lcl|EF999921.1_prot_ABV71555.1_58 [protein=UL25] [protein_id=ABV71555.1] [location=62874..64844] [gbkey=CDS]->sp|P62993|GRB2_HUMAN Growth factor receptor-bound protein 2 OS=Homo sapiens OX=9606 GN=GRB2 PE=1 SV=1	UL25	GRB2	>lcl|EF999921.1_prot_ABV71555.1_58 [protein=UL25] [protein_id=ABV71555.1] [location=62874..64844] [gbkey=CDS]	>sp|P62993|GRB2_HUMAN Growth factor receptor-bound protein 2 OS=Homo sapiens OX=9606 GN=GRB2 PE=1 SV=1	322	10	2
KGVTDGQYATSLR	>lcl|EF999921.1_prot_ABV71555.1_58 [protein=UL25] [protein_id=ABV71555.1] [location=62874..64844] [gbkey=CDS]	FGNDVQHFKVLR	>sp|P62993|GRB2_HUMAN Growth factor receptor-bound protein 2 OS=Homo sapiens OX=9606 GN=GRB2 PE=1 SV=1	>lcl|EF999921.1_prot_ABV71555.1_58 [protein=UL25] [protein_id=ABV71555.1] [location=62874..64844] [gbkey=CDS]->sp|P62993|GRB2_HUMAN Growth factor receptor-bound protein 2 OS=Homo sapiens OX=9606 GN=GRB2 PE=1 SV=1	UL25	GRB2	>lcl|EF999921.1_prot_ABV71555.1_58 [protein=UL25] [protein_id=ABV71555.1] [location=62874..64844] [gbkey=CDS]	>sp|P62993|GRB2_HUMAN Growth factor receptor-bound protein 2 OS=Homo sapiens OX=9606 GN=GRB2 PE=1 SV=1	322	109	2
KGVTDGQYATSLR	>lcl|EF999921.1_prot_ABV71555.1_58 [protein=UL25] [protein_id=ABV71555.1] [location=62874..64844] [gbkey=CDS]	ATADDELSFKR	>sp|P62993|GRB2_HUMAN Growth factor receptor-bound protein 2 OS=Homo sapiens OX=9606 GN=GRB2 PE=1 SV=1	>lcl|EF999921.1_prot_ABV71555.1_58 [protein=UL25] [protein_id=ABV71555.1] [location=62874..64844] [gbkey=CDS]->sp|P62993|GRB2_HUMAN Growth factor receptor-bound protein 2 OS=Homo sapiens OX=9606 GN=GRB2 PE=1 SV=1	UL25	GRB2	>lcl|EF999921.1_prot_ABV71555.1_58 [protein=UL25] [protein_id=ABV71555.1] [location=62874..64844] [gbkey=CDS]	>sp|P62993|GRB2_HUMAN Growth factor receptor-bound protein 2 OS=Homo sapiens OX=9606 GN=GRB2 PE=1 SV=1	322	20	3
KGVTDGQYATSLR	>lcl|EF999921.1_prot_ABV71555.1_58 [protein=UL25] [protein_id=ABV71555.1] [location=62874..64844] [gbkey=CDS]	AKAEEMLSK	>sp|P62993|GRB2_HUMAN Growth factor receptor-bound protein 2 OS=Homo sapiens OX=9606 GN=GRB2 PE=1 SV=1	>lcl|EF999921.1_prot_ABV71555.1_58 [protein=UL25] [protein_id=ABV71555.1] [location=62874..64844] [gbkey=CDS]->sp|P62993|GRB2_HUMAN Growth factor receptor-bound protein 2 OS=Homo sapiens OX=9606 GN=GRB2 PE=1 SV=1	UL25	GRB2	>lcl|EF999921.1_prot_ABV71555.1_58 [protein=UL25] [protein_id=ABV71555.1] [location=62874..64844] [gbkey=CDS]	>sp|P62993|GRB2_HUMAN Growth factor receptor-bound protein 2 OS=Homo sapiens OX=9606 GN=GRB2 PE=1 SV=1	322	69	2
KGVTDGQYATSLR	>lcl|EF999921.1_prot_ABV71555.1_58 [protein=UL25] [protein_id=ABV71555.1] [location=62874..64844] [gbkey=CDS]	AEEMLSKQR	>sp|P62993|GRB2_HUMAN Growth factor receptor-bound protein 2 OS=Homo sapiens OX=9606 GN=GRB2 PE=1 SV=1	>lcl|EF999921.1_prot_ABV71555.1_58 [protein=UL25] [protein_id=ABV71555.1] [location=62874..64844] [gbkey=CDS]->sp|P62993|GRB2_HUMAN Growth factor receptor-bound protein 2 OS=Homo sapiens OX=9606 GN=GRB2 PE=1 SV=1	UL25	GRB2	>lcl|EF999921.1_prot_ABV71555.1_58 [protein=UL25] [protein_id=ABV71555.1] [location=62874..64844] [gbkey=CDS]	>sp|P62993|GRB2_HUMAN Growth factor receptor-bound protein 2 OS=Homo sapiens OX=9606 GN=GRB2 PE=1 SV=1	322	76	1
QKLITR	>lcl|EF999921.1_prot_ABV71555.1_58 [protein=UL25] [protein_id=ABV71555.1] [location=62874..64844] [gbkey=CDS]	ATADDELSFKR	>sp|P62993|GRB2_HUMAN Growth factor receptor-bound protein 2 OS=Homo sapiens OX=9606 GN=GRB2 PE=1 SV=1	>lcl|EF999921.1_prot_ABV71555.1_58 [protein=UL25] [protein_id=ABV71555.1] [location=62874..64844] [gbkey=CDS]->sp|P62993|GRB2_HUMAN Growth factor receptor-bound protein 2 OS=Homo sapiens OX=9606 GN=GRB2 PE=1 SV=1	UL25	GRB2	>lcl|EF999921.1_prot_ABV71555.1_58 [protein=UL25] [protein_id=ABV71555.1] [location=62874..64844] [gbkey=CDS]	>sp|P62993|GRB2_HUMAN Growth factor receptor-bound protein 2 OS=Homo sapiens OX=9606 GN=GRB2 PE=1 SV=1	554	20	2
ETGGTGAAKKPSEK	>lcl|EF999921.1_prot_ABV71555.1_58 [protein=UL25] [protein_id=ABV71555.1] [location=62874..64844] [gbkey=CDS]	AKAEEMoLSK	>sp|P62993|GRB2_HUMAN Growth factor receptor-bound protein 2 OS=Homo sapiens OX=9606 GN=GRB2 PE=1 SV=1	>lcl|EF999921.1_prot_ABV71555.1_58 [protein=UL25] [protein_id=ABV71555.1] [location=62874..64844] [gbkey=CDS]->sp|P62993|GRB2_HUMAN Growth factor receptor-bound protein 2 OS=Homo sapiens OX=9606 GN=GRB2 PE=1 SV=1	UL25	GRB2	>lcl|EF999921.1_prot_ABV71555.1_58 [protein=UL25] [protein_id=ABV71555.1] [location=62874..64844] [gbkey=CDS]	>sp|P62993|GRB2_HUMAN Growth factor receptor-bound protein 2 OS=Homo sapiens OX=9606 GN=GRB2 PE=1 SV=1	84	69	1
KGVTDGQYATSLR	>lcl|EF999921.1_prot_ABV71555.1_58 [protein=UL25] [protein_id=ABV71555.1] [location=62874..64844] [gbkey=CDS]	YHEEFEKSR	>sp|Q14847|LASP1_HUMAN LIM and SH3 domain protein 1 OS=Homo sapiens OX=9606 GN=LASP1 PE=1 SV=2	>lcl|EF999921.1_prot_ABV71555.1_58 [protein=UL25] [protein_id=ABV71555.1] [location=62874..64844] [gbkey=CDS]->sp|Q14847|LASP1_HUMAN LIM and SH3 domain protein 1 OS=Homo sapiens OX=9606 GN=LASP1 PE=1 SV=2	UL25	LASP1	>lcl|EF999921.1_prot_ABV71555.1_58 [protein=UL25] [protein_id=ABV71555.1] [location=62874..64844] [gbkey=CDS]	>sp|Q14847|LASP1_HUMAN LIM and SH3 domain protein 1 OS=Homo sapiens OX=9606 GN=LASP1 PE=1 SV=2	322	128	2
KGVTDGQYATSLR	>lcl|EF999921.1_prot_ABV71555.1_58 [protein=UL25] [protein_id=ABV71555.1] [location=62874..64844] [gbkey=CDS]	SAPGGGGKR	>sp|Q14847|LASP1_HUMAN LIM and SH3 domain protein 1 OS=Homo sapiens OX=9606 GN=LASP1 PE=1 SV=2	>lcl|EF999921.1_prot_ABV71555.1_58 [protein=UL25] [protein_id=ABV71555.1] [location=62874..64844] [gbkey=CDS]->sp|Q14847|LASP1_HUMAN LIM and SH3 domain protein 1 OS=Homo sapiens OX=9606 GN=LASP1 PE=1 SV=2	UL25	LASP1	>lcl|EF999921.1_prot_ABV71555.1_58 [protein=UL25] [protein_id=ABV71555.1] [location=62874..64844] [gbkey=CDS]	>sp|Q14847|LASP1_HUMAN LIM and SH3 domain protein 1 OS=Homo sapiens OX=9606 GN=LASP1 PE=1 SV=2	322	205	4
KGVTDGQYATSLR	>lcl|EF999921.1_prot_ABV71555.1_58 [protein=UL25] [protein_id=ABV71555.1] [location=62874..64844] [gbkey=CDS]	LKQQSELQSQVR	>sp|Q14847|LASP1_HUMAN LIM and SH3 domain protein 1 OS=Homo sapiens OX=9606 GN=LASP1 PE=1 SV=2	>lcl|EF999921.1_prot_ABV71555.1_58 [protein=UL25] [protein_id=ABV71555.1] [location=62874..64844] [gbkey=CDS]->sp|Q14847|LASP1_HUMAN LIM and SH3 domain protein 1 OS=Homo sapiens OX=9606 GN=LASP1 PE=1 SV=2	UL25	LASP1	>lcl|EF999921.1_prot_ABV71555.1_58 [protein=UL25] [protein_id=ABV71555.1] [location=62874..64844] [gbkey=CDS]	>sp|Q14847|LASP1_HUMAN LIM and SH3 domain protein 1 OS=Homo sapiens OX=9606 GN=LASP1 PE=1 SV=2	322	75	2
KGVTDGQYATSLR	>lcl|EF999921.1_prot_ABV71555.1_58 [protein=UL25] [protein_id=ABV71555.1] [location=62874..64844] [gbkey=CDS]	FGQYNKEDPTSFR	>sp|Q15437|SC23B_HUMAN Protein transport protein Sec23B OS=Homo sapiens OX=9606 GN=SEC23B PE=1 SV=2	>lcl|EF999921.1_prot_ABV71555.1_58 [protein=UL25] [protein_id=ABV71555.1] [location=62874..64844] [gbkey=CDS]->sp|Q15437|SC23B_HUMAN Protein transport protein Sec23B OS=Homo sapiens OX=9606 GN=SEC23B PE=1 SV=2	UL25	SEC23B	>lcl|EF999921.1_prot_ABV71555.1_58 [protein=UL25] [protein_id=ABV71555.1] [location=62874..64844] [gbkey=CDS]	>sp|Q15437|SC23B_HUMAN Protein transport protein Sec23B OS=Homo sapiens OX=9606 GN=SEC23B PE=1 SV=2	322	564	1
KGVTDGQYATSLR	>lcl|EF999921.1_prot_ABV71555.1_58 [protein=UL25] [protein_id=ABV71555.1] [location=62874..64844] [gbkey=CDS]	PTCKAVLNPLCQVDYR	>sp|Q15437|SC23B_HUMAN Protein transport protein Sec23B OS=Homo sapiens OX=9606 GN=SEC23B PE=1 SV=2	>lcl|EF999921.1_prot_ABV71555.1_58 [protein=UL25] [protein_id=ABV71555.1] [location=62874..64844] [gbkey=CDS]->sp|Q15437|SC23B_HUMAN Protein transport protein Sec23B OS=Homo sapiens OX=9606 GN=SEC23B PE=1 SV=2	UL25	SEC23B	>lcl|EF999921.1_prot_ABV71555.1_58 [protein=UL25] [protein_id=ABV71555.1] [location=62874..64844] [gbkey=CDS]	>sp|Q15437|SC23B_HUMAN Protein transport protein Sec23B OS=Homo sapiens OX=9606 GN=SEC23B PE=1 SV=2	322	67	2
STTGMKTVAFDLSSPQK	>lcl|EF999921.1_prot_ABV71562.1_65 [protein=UL32] [protein_id=ABV71562.1] [location=complement(72668..75817)] [gbkey=CDS]	NIFTPIKKPGTSGK	>lcl|EF999921.1_prot_ABV71562.1_65 [protein=UL32] [protein_id=ABV71562.1] [location=complement(72668..75817)] [gbkey=CDS]	>lcl|EF999921.1_prot_ABV71562.1_65 [protein=UL32] [protein_id=ABV71562.1] [location=complement(72668..75817)] [gbkey=CDS]->lcl|EF999921.1_prot_ABV71562.1_65 [protein=UL32] [protein_id=ABV71562.1] [location=complement(72668..75817)] [gbkey=CDS]	UL32	UL32	>lcl|EF999921.1_prot_ABV71562.1_65 [protein=UL32] [protein_id=ABV71562.1] [location=complement(72668..75817)] [gbkey=CDS]	>lcl|EF999921.1_prot_ABV71562.1_65 [protein=UL32] [protein_id=ABV71562.1] [location=complement(72668..75817)] [gbkey=CDS]	1001	447	1
STTGMoKTVAFDLSSPQK	>lcl|EF999921.1_prot_ABV71562.1_65 [protein=UL32] [protein_id=ABV71562.1] [location=complement(72668..75817)] [gbkey=CDS]	PVLGKR	>lcl|EF999921.1_prot_ABV71562.1_65 [protein=UL32] [protein_id=ABV71562.1] [location=complement(72668..75817)] [gbkey=CDS]	>lcl|EF999921.1_prot_ABV71562.1_65 [protein=UL32] [protein_id=ABV71562.1] [location=complement(72668..75817)] [gbkey=CDS]->lcl|EF999921.1_prot_ABV71562.1_65 [protein=UL32] [protein_id=ABV71562.1] [location=complement(72668..75817)] [gbkey=CDS]	UL32	UL32	>lcl|EF999921.1_prot_ABV71562.1_65 [protein=UL32] [protein_id=ABV71562.1] [location=complement(72668..75817)] [gbkey=CDS]	>lcl|EF999921.1_prot_ABV71562.1_65 [protein=UL32] [protein_id=ABV71562.1] [location=complement(72668..75817)] [gbkey=CDS]	1001	780	5
STTGMoKTVAFDLSSPQK	>lcl|EF999921.1_prot_ABV71562.1_65 [protein=UL32] [protein_id=ABV71562.1] [location=complement(72668..75817)] [gbkey=CDS]	SAPPSPVKGR	>lcl|EF999921.1_prot_ABV71562.1_65 [protein=UL32] [protein_id=ABV71562.1] [location=complement(72668..75817)] [gbkey=CDS]	>lcl|EF999921.1_prot_ABV71562.1_65 [protein=UL32] [protein_id=ABV71562.1] [location=complement(72668..75817)] [gbkey=CDS]->lcl|EF999921.1_prot_ABV71562.1_65 [protein=UL32] [protein_id=ABV71562.1] [location=complement(72668..75817)] [gbkey=CDS]	UL32	UL32	>lcl|EF999921.1_prot_ABV71562.1_65 [protein=UL32] [protein_id=ABV71562.1] [location=complement(72668..75817)] [gbkey=CDS]	>lcl|EF999921.1_prot_ABV71562.1_65 [protein=UL32] [protein_id=ABV71562.1] [location=complement(72668..75817)] [gbkey=CDS]	1001	891	1
STTGMKTVAFDLSSPQK	>lcl|EF999921.1_prot_ABV71562.1_65 [protein=UL32] [protein_id=ABV71562.1] [location=complement(72668..75817)] [gbkey=CDS]	VGVVPSLKPTLGGKAVVGRPPSVPVSGSAPGR	>lcl|EF999921.1_prot_ABV71562.1_65 [protein=UL32] [protein_id=ABV71562.1] [location=complement(72668..75817)] [gbkey=CDS]	>lcl|EF999921.1_prot_ABV71562.1_65 [protein=UL32] [protein_id=ABV71562.1] [location=complement(72668..75817)] [gbkey=CDS]->lcl|EF999921.1_prot_ABV71562.1_65 [protein=UL32] [protein_id=ABV71562.1] [location=complement(72668..75817)] [gbkey=CDS]	UL32	UL32	>lcl|EF999921.1_prot_ABV71562.1_65 [protein=UL32] [protein_id=ABV71562.1] [location=complement(72668..75817)] [gbkey=CDS]	>lcl|EF999921.1_prot_ABV71562.1_65 [protein=UL32] [protein_id=ABV71562.1] [location=complement(72668..75817)] [gbkey=CDS]	1001	910	6
STTGMKTVAFDLSSPQK	>lcl|EF999921.1_prot_ABV71562.1_65 [protein=UL32] [protein_id=ABV71562.1] [location=complement(72668..75817)] [gbkey=CDS]	STGTAAVGSPVKSTTGMK	>lcl|EF999921.1_prot_ABV71562.1_65 [protein=UL32] [protein_id=ABV71562.1] [location=complement(72668..75817)] [gbkey=CDS]	>lcl|EF999921.1_prot_ABV71562.1_65 [protein=UL32] [protein_id=ABV71562.1] [location=complement(72668..75817)] [gbkey=CDS]->lcl|EF999921.1_prot_ABV71562.1_65 [protein=UL32] [protein_id=ABV71562.1] [location=complement(72668..75817)] [gbkey=CDS]	UL32	UL32	>lcl|EF999921.1_prot_ABV71562.1_65 [protein=UL32] [protein_id=ABV71562.1] [location=complement(72668..75817)] [gbkey=CDS]	>lcl|EF999921.1_prot_ABV71562.1_65 [protein=UL32] [protein_id=ABV71562.1] [location=complement(72668..75817)] [gbkey=CDS]	1001	995	5
TVAFDLSSPQKSGTGPQPGSAGMoGGAK	>lcl|EF999921.1_prot_ABV71562.1_65 [protein=UL32] [protein_id=ABV71562.1] [location=complement(72668..75817)] [gbkey=CDS]	TPSDAVQNILQKIEK	>lcl|EF999921.1_prot_ABV71562.1_65 [protein=UL32] [protein_id=ABV71562.1] [location=complement(72668..75817)] [gbkey=CDS]	>lcl|EF999921.1_prot_ABV71562.1_65 [protein=UL32] [protein_id=ABV71562.1] [location=complement(72668..75817)] [gbkey=CDS]->lcl|EF999921.1_prot_ABV71562.1_65 [protein=UL32] [protein_id=ABV71562.1] [location=complement(72668..75817)] [gbkey=CDS]	UL32	UL32	>lcl|EF999921.1_prot_ABV71562.1_65 [protein=UL32] [protein_id=ABV71562.1] [location=complement(72668..75817)] [gbkey=CDS]	>lcl|EF999921.1_prot_ABV71562.1_65 [protein=UL32] [protein_id=ABV71562.1] [location=complement(72668..75817)] [gbkey=CDS]	1012	1040	27
TVAFDLSSPQKSGTGPQPGSAGMoGGAK	>lcl|EF999921.1_prot_ABV71562.1_65 [protein=UL32] [protein_id=ABV71562.1] [location=complement(72668..75817)] [gbkey=CDS]	NIFTPIKK	>lcl|EF999921.1_prot_ABV71562.1_65 [protein=UL32] [protein_id=ABV71562.1] [location=complement(72668..75817)] [gbkey=CDS]	>lcl|EF999921.1_prot_ABV71562.1_65 [protein=UL32] [protein_id=ABV71562.1] [location=complement(72668..75817)] [gbkey=CDS]->lcl|EF999921.1_prot_ABV71562.1_65 [protein=UL32] [protein_id=ABV71562.1] [location=complement(72668..75817)] [gbkey=CDS]	UL32	UL32	>lcl|EF999921.1_prot_ABV71562.1_65 [protein=UL32] [protein_id=ABV71562.1] [location=complement(72668..75817)] [gbkey=CDS]	>lcl|EF999921.1_prot_ABV71562.1_65 [protein=UL32] [protein_id=ABV71562.1] [location=complement(72668..75817)] [gbkey=CDS]	1012	447	3
TVAFDLSSPQKSGTGPQPGSAGMoGGAK	>lcl|EF999921.1_prot_ABV71562.1_65 [protein=UL32] [protein_id=ABV71562.1] [location=complement(72668..75817)] [gbkey=CDS]	SAPPSPVKGR	>lcl|EF999921.1_prot_ABV71562.1_65 [protein=UL32] [protein_id=ABV71562.1] [location=complement(72668..75817)] [gbkey=CDS]	>lcl|EF999921.1_prot_ABV71562.1_65 [protein=UL32] [protein_id=ABV71562.1] [location=complement(72668..75817)] [gbkey=CDS]->lcl|EF999921.1_prot_ABV71562.1_65 [protein=UL32] [protein_id=ABV71562.1] [location=complement(72668..75817)] [gbkey=CDS]	UL32	UL32	>lcl|EF999921.1_prot_ABV71562.1_65 [protein=UL32] [protein_id=ABV71562.1] [location=complement(72668..75817)] [gbkey=CDS]	>lcl|EF999921.1_prot_ABV71562.1_65 [protein=UL32] [protein_id=ABV71562.1] [location=complement(72668..75817)] [gbkey=CDS]	1012	891	12
TVAFDLSSPQKSGTGPQPGSAGMGGAK	>lcl|EF999921.1_prot_ABV71562.1_65 [protein=UL32] [protein_id=ABV71562.1] [location=complement(72668..75817)] [gbkey=CDS]	SSVSNAPPVASPSILKPGASAALQSR	>lcl|EF999921.1_prot_ABV71562.1_65 [protein=UL32] [protein_id=ABV71562.1] [location=complement(72668..75817)] [gbkey=CDS]	>lcl|EF999921.1_prot_ABV71562.1_65 [protein=UL32] [protein_id=ABV71562.1] [location=complement(72668..75817)] [gbkey=CDS]->lcl|EF999921.1_prot_ABV71562.1_65 [protein=UL32] [protein_id=ABV71562.1] [location=complement(72668..75817)] [gbkey=CDS]	UL32	UL32	>lcl|EF999921.1_prot_ABV71562.1_65 [protein=UL32] [protein_id=ABV71562.1] [location=complement(72668..75817)] [gbkey=CDS]	>lcl|EF999921.1_prot_ABV71562.1_65 [protein=UL32] [protein_id=ABV71562.1] [location=complement(72668..75817)] [gbkey=CDS]	1012	972	2
SGTGPQPGSAGMGGAKTPSDAVQNILQK	>lcl|EF999921.1_prot_ABV71562.1_65 [protein=UL32] [protein_id=ABV71562.1] [location=complement(72668..75817)] [gbkey=CDS]	TPSDAVQNILQKIEK	>lcl|EF999921.1_prot_ABV71562.1_65 [protein=UL32] [protein_id=ABV71562.1] [location=complement(72668..75817)] [gbkey=CDS]	>lcl|EF999921.1_prot_ABV71562.1_65 [protein=UL32] [protein_id=ABV71562.1] [location=complement(72668..75817)] [gbkey=CDS]->lcl|EF999921.1_prot_ABV71562.1_65 [protein=UL32] [protein_id=ABV71562.1] [location=complement(72668..75817)] [gbkey=CDS]	UL32	UL32	>lcl|EF999921.1_prot_ABV71562.1_65 [protein=UL32] [protein_id=ABV71562.1] [location=complement(72668..75817)] [gbkey=CDS]	>lcl|EF999921.1_prot_ABV71562.1_65 [protein=UL32] [protein_id=ABV71562.1] [location=complement(72668..75817)] [gbkey=CDS]	1028	1040	6
SGTGPQPGSAGMGGAKTPSDAVQNILQK	>lcl|EF999921.1_prot_ABV71562.1_65 [protein=UL32] [protein_id=ABV71562.1] [location=complement(72668..75817)] [gbkey=CDS]	HAAFSLVSPQVTKASPGR	>lcl|EF999921.1_prot_ABV71562.1_65 [protein=UL32] [protein_id=ABV71562.1] [location=complement(72668..75817)] [gbkey=CDS]	>lcl|EF999921.1_prot_ABV71562.1_65 [protein=UL32] [protein_id=ABV71562.1] [location=complement(72668..75817)] [gbkey=CDS]->lcl|EF999921.1_prot_ABV71562.1_65 [protein=UL32] [protein_id=ABV71562.1] [location=complement(72668..75817)] [gbkey=CDS]	UL32	UL32	>lcl|EF999921.1_prot_ABV71562.1_65 [protein=UL32] [protein_id=ABV71562.1] [location=complement(72668..75817)] [gbkey=CDS]	>lcl|EF999921.1_prot_ABV71562.1_65 [protein=UL32] [protein_id=ABV71562.1] [location=complement(72668..75817)] [gbkey=CDS]	1028	503	1
TPSDAVQNILQKIEK	>lcl|EF999921.1_prot_ABV71562.1_65 [protein=UL32] [protein_id=ABV71562.1] [location=complement(72668..75817)] [gbkey=CDS]	QQLKAWEER	>lcl|EF999921.1_prot_ABV71562.1_65 [protein=UL32] [protein_id=ABV71562.1] [location=complement(72668..75817)] [gbkey=CDS]	>lcl|EF999921.1_prot_ABV71562.1_65 [protein=UL32] [protein_id=ABV71562.1] [location=complement(72668..75817)] [gbkey=CDS]->lcl|EF999921.1_prot_ABV71562.1_65 [protein=UL32] [protein_id=ABV71562.1] [location=complement(72668..75817)] [gbkey=CDS]	UL32	UL32	>lcl|EF999921.1_prot_ABV71562.1_65 [protein=UL32] [protein_id=ABV71562.1] [location=complement(72668..75817)] [gbkey=CDS]	>lcl|EF999921.1_prot_ABV71562.1_65 [protein=UL32] [protein_id=ABV71562.1] [location=complement(72668..75817)] [gbkey=CDS]	1040	394	7
TPSDAVQNILQKIEK	>lcl|EF999921.1_prot_ABV71562.1_65 [protein=UL32] [protein_id=ABV71562.1] [location=complement(72668..75817)] [gbkey=CDS]	AKLSSPMTTTSTSQKPVLGK	>lcl|EF999921.1_prot_ABV71562.1_65 [protein=UL32] [protein_id=ABV71562.1] [location=complement(72668..75817)] [gbkey=CDS]	>lcl|EF999921.1_prot_ABV71562.1_65 [protein=UL32] [protein_id=ABV71562.1] [location=complement(72668..75817)] [gbkey=CDS]->lcl|EF999921.1_prot_ABV71562.1_65 [protein=UL32] [protein_id=ABV71562.1] [location=complement(72668..75817)] [gbkey=CDS]	UL32	UL32	>lcl|EF999921.1_prot_ABV71562.1_65 [protein=UL32] [protein_id=ABV71562.1] [location=complement(72668..75817)] [gbkey=CDS]	>lcl|EF999921.1_prot_ABV71562.1_65 [protein=UL32] [protein_id=ABV71562.1] [location=complement(72668..75817)] [gbkey=CDS]	1040	762	17
TPSDAVQNILQKIEK	>lcl|EF999921.1_prot_ABV71562.1_65 [protein=UL32] [protein_id=ABV71562.1] [location=complement(72668..75817)] [gbkey=CDS]	LSSPMTTTSTSQKPVLGK	>lcl|EF999921.1_prot_ABV71562.1_65 [protein=UL32] [protein_id=ABV71562.1] [location=complement(72668..75817)] [gbkey=CDS]	>lcl|EF999921.1_prot_ABV71562.1_65 [protein=UL32] [protein_id=ABV71562.1] [location=complement(72668..75817)] [gbkey=CDS]->lcl|EF999921.1_prot_ABV71562.1_65 [protein=UL32] [protein_id=ABV71562.1] [location=complement(72668..75817)] [gbkey=CDS]	UL32	UL32	>lcl|EF999921.1_prot_ABV71562.1_65 [protein=UL32] [protein_id=ABV71562.1] [location=complement(72668..75817)] [gbkey=CDS]	>lcl|EF999921.1_prot_ABV71562.1_65 [protein=UL32] [protein_id=ABV71562.1] [location=complement(72668..75817)] [gbkey=CDS]	1040	775	7
TPSDAVQNILQKIEK	>lcl|EF999921.1_prot_ABV71562.1_65 [protein=UL32] [protein_id=ABV71562.1] [location=complement(72668..75817)] [gbkey=CDS]	LSSPMTTTSTSQKPVLGKR	>lcl|EF999921.1_prot_ABV71562.1_65 [protein=UL32] [protein_id=ABV71562.1] [location=complement(72668..75817)] [gbkey=CDS]	>lcl|EF999921.1_prot_ABV71562.1_65 [protein=UL32] [protein_id=ABV71562.1] [location=complement(72668..75817)] [gbkey=CDS]->lcl|EF999921.1_prot_ABV71562.1_65 [protein=UL32] [protein_id=ABV71562.1] [location=complement(72668..75817)] [gbkey=CDS]	UL32	UL32	>lcl|EF999921.1_prot_ABV71562.1_65 [protein=UL32] [protein_id=ABV71562.1] [location=complement(72668..75817)] [gbkey=CDS]	>lcl|EF999921.1_prot_ABV71562.1_65 [protein=UL32] [protein_id=ABV71562.1] [location=complement(72668..75817)] [gbkey=CDS]	1040	780	26
TPSDAVQNILQKIEK	>lcl|EF999921.1_prot_ABV71562.1_65 [protein=UL32] [protein_id=ABV71562.1] [location=complement(72668..75817)] [gbkey=CDS]	SSVSNAPPVASPSILKPGASAALQSR	>lcl|EF999921.1_prot_ABV71562.1_65 [protein=UL32] [protein_id=ABV71562.1] [location=complement(72668..75817)] [gbkey=CDS]	>lcl|EF999921.1_prot_ABV71562.1_65 [protein=UL32] [protein_id=ABV71562.1] [location=complement(72668..75817)] [gbkey=CDS]->lcl|EF999921.1_prot_ABV71562.1_65 [protein=UL32] [protein_id=ABV71562.1] [location=complement(72668..75817)] [gbkey=CDS]	UL32	UL32	>lcl|EF999921.1_prot_ABV71562.1_65 [protein=UL32] [protein_id=ABV71562.1] [location=complement(72668..75817)] [gbkey=CDS]	>lcl|EF999921.1_prot_ABV71562.1_65 [protein=UL32] [protein_id=ABV71562.1] [location=complement(72668..75817)] [gbkey=CDS]	1040	972	3
TPSDAVQNILQKIEK	>lcl|EF999921.1_prot_ABV71562.1_65 [protein=UL32] [protein_id=ABV71562.1] [location=complement(72668..75817)] [gbkey=CDS]	STGTAAVGSPVKSTTGMK	>lcl|EF999921.1_prot_ABV71562.1_65 [protein=UL32] [protein_id=ABV71562.1] [location=complement(72668..75817)] [gbkey=CDS]	>lcl|EF999921.1_prot_ABV71562.1_65 [protein=UL32] [protein_id=ABV71562.1] [location=complement(72668..75817)] [gbkey=CDS]->lcl|EF999921.1_prot_ABV71562.1_65 [protein=UL32] [protein_id=ABV71562.1] [location=complement(72668..75817)] [gbkey=CDS]	UL32	UL32	>lcl|EF999921.1_prot_ABV71562.1_65 [protein=UL32] [protein_id=ABV71562.1] [location=complement(72668..75817)] [gbkey=CDS]	>lcl|EF999921.1_prot_ABV71562.1_65 [protein=UL32] [protein_id=ABV71562.1] [location=complement(72668..75817)] [gbkey=CDS]	1040	995	59
ETLVTAIGQTEPIAFVHLKDTEVQR	>lcl|EF999921.1_prot_ABV71562.1_65 [protein=UL32] [protein_id=ABV71562.1] [location=complement(72668..75817)] [gbkey=CDS]	QQLKAWEER	>lcl|EF999921.1_prot_ABV71562.1_65 [protein=UL32] [protein_id=ABV71562.1] [location=complement(72668..75817)] [gbkey=CDS]	>lcl|EF999921.1_prot_ABV71562.1_65 [protein=UL32] [protein_id=ABV71562.1] [location=complement(72668..75817)] [gbkey=CDS]->lcl|EF999921.1_prot_ABV71562.1_65 [protein=UL32] [protein_id=ABV71562.1] [location=complement(72668..75817)] [gbkey=CDS]	UL32	UL32	>lcl|EF999921.1_prot_ABV71562.1_65 [protein=UL32] [protein_id=ABV71562.1] [location=complement(72668..75817)] [gbkey=CDS]	>lcl|EF999921.1_prot_ABV71562.1_65 [protein=UL32] [protein_id=ABV71562.1] [location=complement(72668..75817)] [gbkey=CDS]	160	394	7
NMFCVKPLDLNLDR	>lcl|EF999921.1_prot_ABV71562.1_65 [protein=UL32] [protein_id=ABV71562.1] [location=complement(72668..75817)] [gbkey=CDS]	LLVKELR	>lcl|EF999921.1_prot_ABV71562.1_65 [protein=UL32] [protein_id=ABV71562.1] [location=complement(72668..75817)] [gbkey=CDS]	>lcl|EF999921.1_prot_ABV71562.1_65 [protein=UL32] [protein_id=ABV71562.1] [location=complement(72668..75817)] [gbkey=CDS]->lcl|EF999921.1_prot_ABV71562.1_65 [protein=UL32] [protein_id=ABV71562.1] [location=complement(72668..75817)] [gbkey=CDS]	UL32	UL32	>lcl|EF999921.1_prot_ABV71562.1_65 [protein=UL32] [protein_id=ABV71562.1] [location=complement(72668..75817)] [gbkey=CDS]	>lcl|EF999921.1_prot_ABV71562.1_65 [protein=UL32] [protein_id=ABV71562.1] [location=complement(72668..75817)] [gbkey=CDS]	182	237	11
NMoFCVKPLDLNLDR	>lcl|EF999921.1_prot_ABV71562.1_65 [protein=UL32] [protein_id=ABV71562.1] [location=complement(72668..75817)] [gbkey=CDS]	HLTQKPDVDLEAHPK	>lcl|EF999921.1_prot_ABV71562.1_65 [protein=UL32] [protein_id=ABV71562.1] [location=complement(72668..75817)] [gbkey=CDS]	>lcl|EF999921.1_prot_ABV71562.1_65 [protein=UL32] [protein_id=ABV71562.1] [location=complement(72668..75817)] [gbkey=CDS]->lcl|EF999921.1_prot_ABV71562.1_65 [protein=UL32] [protein_id=ABV71562.1] [location=complement(72668..75817)] [gbkey=CDS]	UL32	UL32	>lcl|EF999921.1_prot_ABV71562.1_65 [protein=UL32] [protein_id=ABV71562.1] [location=complement(72668..75817)] [gbkey=CDS]	>lcl|EF999921.1_prot_ABV71562.1_65 [protein=UL32] [protein_id=ABV71562.1] [location=complement(72668..75817)] [gbkey=CDS]	182	26	27
NMoFCVKPLDLNLDR	>lcl|EF999921.1_prot_ABV71562.1_65 [protein=UL32] [protein_id=ABV71562.1] [location=complement(72668..75817)] [gbkey=CDS]	QQLKAWEER	>lcl|EF999921.1_prot_ABV71562.1_65 [protein=UL32] [protein_id=ABV71562.1] [location=complement(72668..75817)] [gbkey=CDS]	>lcl|EF999921.1_prot_ABV71562.1_65 [protein=UL32] [protein_id=ABV71562.1] [location=complement(72668..75817)] [gbkey=CDS]->lcl|EF999921.1_prot_ABV71562.1_65 [protein=UL32] [protein_id=ABV71562.1] [location=complement(72668..75817)] [gbkey=CDS]	UL32	UL32	>lcl|EF999921.1_prot_ABV71562.1_65 [protein=UL32] [protein_id=ABV71562.1] [location=complement(72668..75817)] [gbkey=CDS]	>lcl|EF999921.1_prot_ABV71562.1_65 [protein=UL32] [protein_id=ABV71562.1] [location=complement(72668..75817)] [gbkey=CDS]	182	394	1
NMoFCVKPLDLNLDR	>lcl|EF999921.1_prot_ABV71562.1_65 [protein=UL32] [protein_id=ABV71562.1] [location=complement(72668..75817)] [gbkey=CDS]	HAAFSLVSPQVTKASPGR	>lcl|EF999921.1_prot_ABV71562.1_65 [protein=UL32] [protein_id=ABV71562.1] [location=complement(72668..75817)] [gbkey=CDS]	>lcl|EF999921.1_prot_ABV71562.1_65 [protein=UL32] [protein_id=ABV71562.1] [location=complement(72668..75817)] [gbkey=CDS]->lcl|EF999921.1_prot_ABV71562.1_65 [protein=UL32] [protein_id=ABV71562.1] [location=complement(72668..75817)] [gbkey=CDS]	UL32	UL32	>lcl|EF999921.1_prot_ABV71562.1_65 [protein=UL32] [protein_id=ABV71562.1] [location=complement(72668..75817)] [gbkey=CDS]	>lcl|EF999921.1_prot_ABV71562.1_65 [protein=UL32] [protein_id=ABV71562.1] [location=complement(72668..75817)] [gbkey=CDS]	182	503	1
NMFCVKPLDLNLDR	>lcl|EF999921.1_prot_ABV71562.1_65 [protein=UL32] [protein_id=ABV71562.1] [location=complement(72668..75817)] [gbkey=CDS]	LSSPMTTTSTSQKPVLGK	>lcl|EF999921.1_prot_ABV71562.1_65 [protein=UL32] [protein_id=ABV71562.1] [location=complement(72668..75817)] [gbkey=CDS]	>lcl|EF999921.1_prot_ABV71562.1_65 [protein=UL32] [protein_id=ABV71562.1] [location=complement(72668..75817)] [gbkey=CDS]->lcl|EF999921.1_prot_ABV71562.1_65 [protein=UL32] [protein_id=ABV71562.1] [location=complement(72668..75817)] [gbkey=CDS]	UL32	UL32	>lcl|EF999921.1_prot_ABV71562.1_65 [protein=UL32] [protein_id=ABV71562.1] [location=complement(72668..75817)] [gbkey=CDS]	>lcl|EF999921.1_prot_ABV71562.1_65 [protein=UL32] [protein_id=ABV71562.1] [location=complement(72668..75817)] [gbkey=CDS]	182	775	6
HANTALVNAVNKLVYTGR	>lcl|EF999921.1_prot_ABV71562.1_65 [protein=UL32] [protein_id=ABV71562.1] [location=complement(72668..75817)] [gbkey=CDS]	CKLLVK	>lcl|EF999921.1_prot_ABV71562.1_65 [protein=UL32] [protein_id=ABV71562.1] [location=complement(72668..75817)] [gbkey=CDS]	>lcl|EF999921.1_prot_ABV71562.1_65 [protein=UL32] [protein_id=ABV71562.1] [location=complement(72668..75817)] [gbkey=CDS]->lcl|EF999921.1_prot_ABV71562.1_65 [protein=UL32] [protein_id=ABV71562.1] [location=complement(72668..75817)] [gbkey=CDS]	UL32	UL32	>lcl|EF999921.1_prot_ABV71562.1_65 [protein=UL32] [protein_id=ABV71562.1] [location=complement(72668..75817)] [gbkey=CDS]	>lcl|EF999921.1_prot_ABV71562.1_65 [protein=UL32] [protein_id=ABV71562.1] [location=complement(72668..75817)] [gbkey=CDS]	202	233	7
HANTALVNAVNKLVYTGR	>lcl|EF999921.1_prot_ABV71562.1_65 [protein=UL32] [protein_id=ABV71562.1] [location=complement(72668..75817)] [gbkey=CDS]	QQLKAWEER	>lcl|EF999921.1_prot_ABV71562.1_65 [protein=UL32] [protein_id=ABV71562.1] [location=complement(72668..75817)] [gbkey=CDS]	>lcl|EF999921.1_prot_ABV71562.1_65 [protein=UL32] [protein_id=ABV71562.1] [location=complement(72668..75817)] [gbkey=CDS]->lcl|EF999921.1_prot_ABV71562.1_65 [protein=UL32] [protein_id=ABV71562.1] [location=complement(72668..75817)] [gbkey=CDS]	UL32	UL32	>lcl|EF999921.1_prot_ABV71562.1_65 [protein=UL32] [protein_id=ABV71562.1] [location=complement(72668..75817)] [gbkey=CDS]	>lcl|EF999921.1_prot_ABV71562.1_65 [protein=UL32] [protein_id=ABV71562.1] [location=complement(72668..75817)] [gbkey=CDS]	202	394	11
HANTALVNAVNKLVYTGR	>lcl|EF999921.1_prot_ABV71562.1_65 [protein=UL32] [protein_id=ABV71562.1] [location=complement(72668..75817)] [gbkey=CDS]	AKLSSPMoTTTSTSQK	>lcl|EF999921.1_prot_ABV71562.1_65 [protein=UL32] [protein_id=ABV71562.1] [location=complement(72668..75817)] [gbkey=CDS]	>lcl|EF999921.1_prot_ABV71562.1_65 [protein=UL32] [protein_id=ABV71562.1] [location=complement(72668..75817)] [gbkey=CDS]->lcl|EF999921.1_prot_ABV71562.1_65 [protein=UL32] [protein_id=ABV71562.1] [location=complement(72668..75817)] [gbkey=CDS]	UL32	UL32	>lcl|EF999921.1_prot_ABV71562.1_65 [protein=UL32] [protein_id=ABV71562.1] [location=complement(72668..75817)] [gbkey=CDS]	>lcl|EF999921.1_prot_ABV71562.1_65 [protein=UL32] [protein_id=ABV71562.1] [location=complement(72668..75817)] [gbkey=CDS]	202	762	2
HANTALVNAVNKLVYTGR	>lcl|EF999921.1_prot_ABV71562.1_65 [protein=UL32] [protein_id=ABV71562.1] [location=complement(72668..75817)] [gbkey=CDS]	LSSPMTTTSTSQKPVLGK	>lcl|EF999921.1_prot_ABV71562.1_65 [protein=UL32] [protein_id=ABV71562.1] [location=complement(72668..75817)] [gbkey=CDS]	>lcl|EF999921.1_prot_ABV71562.1_65 [protein=UL32] [protein_id=ABV71562.1] [location=complement(72668..75817)] [gbkey=CDS]->lcl|EF999921.1_prot_ABV71562.1_65 [protein=UL32] [protein_id=ABV71562.1] [location=complement(72668..75817)] [gbkey=CDS]	UL32	UL32	>lcl|EF999921.1_prot_ABV71562.1_65 [protein=UL32] [protein_id=ABV71562.1] [location=complement(72668..75817)] [gbkey=CDS]	>lcl|EF999921.1_prot_ABV71562.1_65 [protein=UL32] [protein_id=ABV71562.1] [location=complement(72668..75817)] [gbkey=CDS]	202	775	2
HANTALVNAVNKLVYTGR	>lcl|EF999921.1_prot_ABV71562.1_65 [protein=UL32] [protein_id=ABV71562.1] [location=complement(72668..75817)] [gbkey=CDS]	LEKQVSGTPSTVPATLLQPQPASSK	>lcl|EF999921.1_prot_ABV71562.1_65 [protein=UL32] [protein_id=ABV71562.1] [location=complement(72668..75817)] [gbkey=CDS]	>lcl|EF999921.1_prot_ABV71562.1_65 [protein=UL32] [protein_id=ABV71562.1] [location=complement(72668..75817)] [gbkey=CDS]->lcl|EF999921.1_prot_ABV71562.1_65 [protein=UL32] [protein_id=ABV71562.1] [location=complement(72668..75817)] [gbkey=CDS]	UL32	UL32	>lcl|EF999921.1_prot_ABV71562.1_65 [protein=UL32] [protein_id=ABV71562.1] [location=complement(72668..75817)] [gbkey=CDS]	>lcl|EF999921.1_prot_ABV71562.1_65 [protein=UL32] [protein_id=ABV71562.1] [location=complement(72668..75817)] [gbkey=CDS]	202	805	1
HANTALVNAVNKLVYTGR	>lcl|EF999921.1_prot_ABV71562.1_65 [protein=UL32] [protein_id=ABV71562.1] [location=complement(72668..75817)] [gbkey=CDS]	VGVVPSLKPTLGGK	>lcl|EF999921.1_prot_ABV71562.1_65 [protein=UL32] [protein_id=ABV71562.1] [location=complement(72668..75817)] [gbkey=CDS]	>lcl|EF999921.1_prot_ABV71562.1_65 [protein=UL32] [protein_id=ABV71562.1] [location=complement(72668..75817)] [gbkey=CDS]->lcl|EF999921.1_prot_ABV71562.1_65 [protein=UL32] [protein_id=ABV71562.1] [location=complement(72668..75817)] [gbkey=CDS]	UL32	UL32	>lcl|EF999921.1_prot_ABV71562.1_65 [protein=UL32] [protein_id=ABV71562.1] [location=complement(72668..75817)] [gbkey=CDS]	>lcl|EF999921.1_prot_ABV71562.1_65 [protein=UL32] [protein_id=ABV71562.1] [location=complement(72668..75817)] [gbkey=CDS]	202	904	13
HANTALVNAVNKLVYTGR	>lcl|EF999921.1_prot_ABV71562.1_65 [protein=UL32] [protein_id=ABV71562.1] [location=complement(72668..75817)] [gbkey=CDS]	SSVSNAPPVASPSILKPGASAALQSR	>lcl|EF999921.1_prot_ABV71562.1_65 [protein=UL32] [protein_id=ABV71562.1] [location=complement(72668..75817)] [gbkey=CDS]	>lcl|EF999921.1_prot_ABV71562.1_65 [protein=UL32] [protein_id=ABV71562.1] [location=complement(72668..75817)] [gbkey=CDS]->lcl|EF999921.1_prot_ABV71562.1_65 [protein=UL32] [protein_id=ABV71562.1] [location=complement(72668..75817)] [gbkey=CDS]	UL32	UL32	>lcl|EF999921.1_prot_ABV71562.1_65 [protein=UL32] [protein_id=ABV71562.1] [location=complement(72668..75817)] [gbkey=CDS]	>lcl|EF999921.1_prot_ABV71562.1_65 [protein=UL32] [protein_id=ABV71562.1] [location=complement(72668..75817)] [gbkey=CDS]	202	972	2
HANTALVNAVNKLVYTGR	>lcl|EF999921.1_prot_ABV71562.1_65 [protein=UL32] [protein_id=ABV71562.1] [location=complement(72668..75817)] [gbkey=CDS]	STGTAAVGSPVKSTTGMoK	>lcl|EF999921.1_prot_ABV71562.1_65 [protein=UL32] [protein_id=ABV71562.1] [location=complement(72668..75817)] [gbkey=CDS]	>lcl|EF999921.1_prot_ABV71562.1_65 [protein=UL32] [protein_id=ABV71562.1] [location=complement(72668..75817)] [gbkey=CDS]->lcl|EF999921.1_prot_ABV71562.1_65 [protein=UL32] [protein_id=ABV71562.1] [location=complement(72668..75817)] [gbkey=CDS]	UL32	UL32	>lcl|EF999921.1_prot_ABV71562.1_65 [protein=UL32] [protein_id=ABV71562.1] [location=complement(72668..75817)] [gbkey=CDS]	>lcl|EF999921.1_prot_ABV71562.1_65 [protein=UL32] [protein_id=ABV71562.1] [location=complement(72668..75817)] [gbkey=CDS]	202	995	1
CKLLVK	>lcl|EF999921.1_prot_ABV71562.1_65 [protein=UL32] [protein_id=ABV71562.1] [location=complement(72668..75817)] [gbkey=CDS]	HLTQKPDVDLEAHPK	>lcl|EF999921.1_prot_ABV71562.1_65 [protein=UL32] [protein_id=ABV71562.1] [location=complement(72668..75817)] [gbkey=CDS]	>lcl|EF999921.1_prot_ABV71562.1_65 [protein=UL32] [protein_id=ABV71562.1] [location=complement(72668..75817)] [gbkey=CDS]->lcl|EF999921.1_prot_ABV71562.1_65 [protein=UL32] [protein_id=ABV71562.1] [location=complement(72668..75817)] [gbkey=CDS]	UL32	UL32	>lcl|EF999921.1_prot_ABV71562.1_65 [protein=UL32] [protein_id=ABV71562.1] [location=complement(72668..75817)] [gbkey=CDS]	>lcl|EF999921.1_prot_ABV71562.1_65 [protein=UL32] [protein_id=ABV71562.1] [location=complement(72668..75817)] [gbkey=CDS]	233	26	3
CKLLVK	>lcl|EF999921.1_prot_ABV71562.1_65 [protein=UL32] [protein_id=ABV71562.1] [location=complement(72668..75817)] [gbkey=CDS]	SAAVGYYDEEEKR	>lcl|EF999921.1_prot_ABV71562.1_65 [protein=UL32] [protein_id=ABV71562.1] [location=complement(72668..75817)] [gbkey=CDS]	>lcl|EF999921.1_prot_ABV71562.1_65 [protein=UL32] [protein_id=ABV71562.1] [location=complement(72668..75817)] [gbkey=CDS]->lcl|EF999921.1_prot_ABV71562.1_65 [protein=UL32] [protein_id=ABV71562.1] [location=complement(72668..75817)] [gbkey=CDS]	UL32	UL32	>lcl|EF999921.1_prot_ABV71562.1_65 [protein=UL32] [protein_id=ABV71562.1] [location=complement(72668..75817)] [gbkey=CDS]	>lcl|EF999921.1_prot_ABV71562.1_65 [protein=UL32] [protein_id=ABV71562.1] [location=complement(72668..75817)] [gbkey=CDS]	233	373	10
CKLLVK	>lcl|EF999921.1_prot_ABV71562.1_65 [protein=UL32] [protein_id=ABV71562.1] [location=complement(72668..75817)] [gbkey=CDS]	QQLKAWEER	>lcl|EF999921.1_prot_ABV71562.1_65 [protein=UL32] [protein_id=ABV71562.1] [location=complement(72668..75817)] [gbkey=CDS]	>lcl|EF999921.1_prot_ABV71562.1_65 [protein=UL32] [protein_id=ABV71562.1] [location=complement(72668..75817)] [gbkey=CDS]->lcl|EF999921.1_prot_ABV71562.1_65 [protein=UL32] [protein_id=ABV71562.1] [location=complement(72668..75817)] [gbkey=CDS]	UL32	UL32	>lcl|EF999921.1_prot_ABV71562.1_65 [protein=UL32] [protein_id=ABV71562.1] [location=complement(72668..75817)] [gbkey=CDS]	>lcl|EF999921.1_prot_ABV71562.1_65 [protein=UL32] [protein_id=ABV71562.1] [location=complement(72668..75817)] [gbkey=CDS]	233	394	1
CKLLVK	>lcl|EF999921.1_prot_ABV71562.1_65 [protein=UL32] [protein_id=ABV71562.1] [location=complement(72668..75817)] [gbkey=CDS]	HAAFSLVSPQVTKASPGR	>lcl|EF999921.1_prot_ABV71562.1_65 [protein=UL32] [protein_id=ABV71562.1] [location=complement(72668..75817)] [gbkey=CDS]	>lcl|EF999921.1_prot_ABV71562.1_65 [protein=UL32] [protein_id=ABV71562.1] [location=complement(72668..75817)] [gbkey=CDS]->lcl|EF999921.1_prot_ABV71562.1_65 [protein=UL32] [protein_id=ABV71562.1] [location=complement(72668..75817)] [gbkey=CDS]	UL32	UL32	>lcl|EF999921.1_prot_ABV71562.1_65 [protein=UL32] [protein_id=ABV71562.1] [location=complement(72668..75817)] [gbkey=CDS]	>lcl|EF999921.1_prot_ABV71562.1_65 [protein=UL32] [protein_id=ABV71562.1] [location=complement(72668..75817)] [gbkey=CDS]	233	503	4
LLVKELR	>lcl|EF999921.1_prot_ABV71562.1_65 [protein=UL32] [protein_id=ABV71562.1] [location=complement(72668..75817)] [gbkey=CDS]	SPSLEFDDDANLLSLGGGSAFSSVPKK	>lcl|EF999921.1_prot_ABV71562.1_65 [protein=UL32] [protein_id=ABV71562.1] [location=complement(72668..75817)] [gbkey=CDS]	>lcl|EF999921.1_prot_ABV71562.1_65 [protein=UL32] [protein_id=ABV71562.1] [location=complement(72668..75817)] [gbkey=CDS]->lcl|EF999921.1_prot_ABV71562.1_65 [protein=UL32] [protein_id=ABV71562.1] [location=complement(72668..75817)] [gbkey=CDS]	UL32	UL32	>lcl|EF999921.1_prot_ABV71562.1_65 [protein=UL32] [protein_id=ABV71562.1] [location=complement(72668..75817)] [gbkey=CDS]	>lcl|EF999921.1_prot_ABV71562.1_65 [protein=UL32] [protein_id=ABV71562.1] [location=complement(72668..75817)] [gbkey=CDS]	237	319	1
LLVKELR	>lcl|EF999921.1_prot_ABV71562.1_65 [protein=UL32] [protein_id=ABV71562.1] [location=complement(72668..75817)] [gbkey=CDS]	GHKPFR	>lcl|EF999921.1_prot_ABV71562.1_65 [protein=UL32] [protein_id=ABV71562.1] [location=complement(72668..75817)] [gbkey=CDS]	>lcl|EF999921.1_prot_ABV71562.1_65 [protein=UL32] [protein_id=ABV71562.1] [location=complement(72668..75817)] [gbkey=CDS]->lcl|EF999921.1_prot_ABV71562.1_65 [protein=UL32] [protein_id=ABV71562.1] [location=complement(72668..75817)] [gbkey=CDS]	UL32	UL32	>lcl|EF999921.1_prot_ABV71562.1_65 [protein=UL32] [protein_id=ABV71562.1] [location=complement(72668..75817)] [gbkey=CDS]	>lcl|EF999921.1_prot_ABV71562.1_65 [protein=UL32] [protein_id=ABV71562.1] [location=complement(72668..75817)] [gbkey=CDS]	237	341	2
LLVKELR	>lcl|EF999921.1_prot_ABV71562.1_65 [protein=UL32] [protein_id=ABV71562.1] [location=complement(72668..75817)] [gbkey=CDS]	SAAVGYYDEEEKR	>lcl|EF999921.1_prot_ABV71562.1_65 [protein=UL32] [protein_id=ABV71562.1] [location=complement(72668..75817)] [gbkey=CDS]	>lcl|EF999921.1_prot_ABV71562.1_65 [protein=UL32] [protein_id=ABV71562.1] [location=complement(72668..75817)] [gbkey=CDS]->lcl|EF999921.1_prot_ABV71562.1_65 [protein=UL32] [protein_id=ABV71562.1] [location=complement(72668..75817)] [gbkey=CDS]	UL32	UL32	>lcl|EF999921.1_prot_ABV71562.1_65 [protein=UL32] [protein_id=ABV71562.1] [location=complement(72668..75817)] [gbkey=CDS]	>lcl|EF999921.1_prot_ABV71562.1_65 [protein=UL32] [protein_id=ABV71562.1] [location=complement(72668..75817)] [gbkey=CDS]	237	373	21
LLVKELR	>lcl|EF999921.1_prot_ABV71562.1_65 [protein=UL32] [protein_id=ABV71562.1] [location=complement(72668..75817)] [gbkey=CDS]	HAAFSLVSPQVTKASPGR	>lcl|EF999921.1_prot_ABV71562.1_65 [protein=UL32] [protein_id=ABV71562.1] [location=complement(72668..75817)] [gbkey=CDS]	>lcl|EF999921.1_prot_ABV71562.1_65 [protein=UL32] [protein_id=ABV71562.1] [location=complement(72668..75817)] [gbkey=CDS]->lcl|EF999921.1_prot_ABV71562.1_65 [protein=UL32] [protein_id=ABV71562.1] [location=complement(72668..75817)] [gbkey=CDS]	UL32	UL32	>lcl|EF999921.1_prot_ABV71562.1_65 [protein=UL32] [protein_id=ABV71562.1] [location=complement(72668..75817)] [gbkey=CDS]	>lcl|EF999921.1_prot_ABV71562.1_65 [protein=UL32] [protein_id=ABV71562.1] [location=complement(72668..75817)] [gbkey=CDS]	237	503	11
HLTQKPDVDLEAHPK	>lcl|EF999921.1_prot_ABV71562.1_65 [protein=UL32] [protein_id=ABV71562.1] [location=complement(72668..75817)] [gbkey=CDS]	SAAVGYYDEEEKR	>lcl|EF999921.1_prot_ABV71562.1_65 [protein=UL32] [protein_id=ABV71562.1] [location=complement(72668..75817)] [gbkey=CDS]	>lcl|EF999921.1_prot_ABV71562.1_65 [protein=UL32] [protein_id=ABV71562.1] [location=complement(72668..75817)] [gbkey=CDS]->lcl|EF999921.1_prot_ABV71562.1_65 [protein=UL32] [protein_id=ABV71562.1] [location=complement(72668..75817)] [gbkey=CDS]	UL32	UL32	>lcl|EF999921.1_prot_ABV71562.1_65 [protein=UL32] [protein_id=ABV71562.1] [location=complement(72668..75817)] [gbkey=CDS]	>lcl|EF999921.1_prot_ABV71562.1_65 [protein=UL32] [protein_id=ABV71562.1] [location=complement(72668..75817)] [gbkey=CDS]	26	373	34
HLTQKPDVDLEAHPK	>lcl|EF999921.1_prot_ABV71562.1_65 [protein=UL32] [protein_id=ABV71562.1] [location=complement(72668..75817)] [gbkey=CDS]	AKLSSPMoTTTSTSQKPVLGK	>lcl|EF999921.1_prot_ABV71562.1_65 [protein=UL32] [protein_id=ABV71562.1] [location=complement(72668..75817)] [gbkey=CDS]	>lcl|EF999921.1_prot_ABV71562.1_65 [protein=UL32] [protein_id=ABV71562.1] [location=complement(72668..75817)] [gbkey=CDS]->lcl|EF999921.1_prot_ABV71562.1_65 [protein=UL32] [protein_id=ABV71562.1] [location=complement(72668..75817)] [gbkey=CDS]	UL32	UL32	>lcl|EF999921.1_prot_ABV71562.1_65 [protein=UL32] [protein_id=ABV71562.1] [location=complement(72668..75817)] [gbkey=CDS]	>lcl|EF999921.1_prot_ABV71562.1_65 [protein=UL32] [protein_id=ABV71562.1] [location=complement(72668..75817)] [gbkey=CDS]	26	762	2
HLTQKPDVDLEAHPK	>lcl|EF999921.1_prot_ABV71562.1_65 [protein=UL32] [protein_id=ABV71562.1] [location=complement(72668..75817)] [gbkey=CDS]	LSSPMoTTTSTSQKPVLGK	>lcl|EF999921.1_prot_ABV71562.1_65 [protein=UL32] [protein_id=ABV71562.1] [location=complement(72668..75817)] [gbkey=CDS]	>lcl|EF999921.1_prot_ABV71562.1_65 [protein=UL32] [protein_id=ABV71562.1] [location=complement(72668..75817)] [gbkey=CDS]->lcl|EF999921.1_prot_ABV71562.1_65 [protein=UL32] [protein_id=ABV71562.1] [location=complement(72668..75817)] [gbkey=CDS]	UL32	UL32	>lcl|EF999921.1_prot_ABV71562.1_65 [protein=UL32] [protein_id=ABV71562.1] [location=complement(72668..75817)] [gbkey=CDS]	>lcl|EF999921.1_prot_ABV71562.1_65 [protein=UL32] [protein_id=ABV71562.1] [location=complement(72668..75817)] [gbkey=CDS]	26	775	2
HLTQKPDVDLEAHPK	>lcl|EF999921.1_prot_ABV71562.1_65 [protein=UL32] [protein_id=ABV71562.1] [location=complement(72668..75817)] [gbkey=CDS]	SAPPSPVKGR	>lcl|EF999921.1_prot_ABV71562.1_65 [protein=UL32] [protein_id=ABV71562.1] [location=complement(72668..75817)] [gbkey=CDS]	>lcl|EF999921.1_prot_ABV71562.1_65 [protein=UL32] [protein_id=ABV71562.1] [location=complement(72668..75817)] [gbkey=CDS]->lcl|EF999921.1_prot_ABV71562.1_65 [protein=UL32] [protein_id=ABV71562.1] [location=complement(72668..75817)] [gbkey=CDS]	UL32	UL32	>lcl|EF999921.1_prot_ABV71562.1_65 [protein=UL32] [protein_id=ABV71562.1] [location=complement(72668..75817)] [gbkey=CDS]	>lcl|EF999921.1_prot_ABV71562.1_65 [protein=UL32] [protein_id=ABV71562.1] [location=complement(72668..75817)] [gbkey=CDS]	26	891	4
HLTQKPDVDLEAHPK	>lcl|EF999921.1_prot_ABV71562.1_65 [protein=UL32] [protein_id=ABV71562.1] [location=complement(72668..75817)] [gbkey=CDS]	VGVVPSLKPTLGGK	>lcl|EF999921.1_prot_ABV71562.1_65 [protein=UL32] [protein_id=ABV71562.1] [location=complement(72668..75817)] [gbkey=CDS]	>lcl|EF999921.1_prot_ABV71562.1_65 [protein=UL32] [protein_id=ABV71562.1] [location=complement(72668..75817)] [gbkey=CDS]->lcl|EF999921.1_prot_ABV71562.1_65 [protein=UL32] [protein_id=ABV71562.1] [location=complement(72668..75817)] [gbkey=CDS]	UL32	UL32	>lcl|EF999921.1_prot_ABV71562.1_65 [protein=UL32] [protein_id=ABV71562.1] [location=complement(72668..75817)] [gbkey=CDS]	>lcl|EF999921.1_prot_ABV71562.1_65 [protein=UL32] [protein_id=ABV71562.1] [location=complement(72668..75817)] [gbkey=CDS]	26	904	5
SAAVGYYDEEEKR	>lcl|EF999921.1_prot_ABV71562.1_65 [protein=UL32] [protein_id=ABV71562.1] [location=complement(72668..75817)] [gbkey=CDS]	SAAVGYYDEEEKRR	>lcl|EF999921.1_prot_ABV71562.1_65 [protein=UL32] [protein_id=ABV71562.1] [location=complement(72668..75817)] [gbkey=CDS]	>lcl|EF999921.1_prot_ABV71562.1_65 [protein=UL32] [protein_id=ABV71562.1] [location=complement(72668..75817)] [gbkey=CDS]->lcl|EF999921.1_prot_ABV71562.1_65 [protein=UL32] [protein_id=ABV71562.1] [location=complement(72668..75817)] [gbkey=CDS]	UL32	UL32	>lcl|EF999921.1_prot_ABV71562.1_65 [protein=UL32] [protein_id=ABV71562.1] [location=complement(72668..75817)] [gbkey=CDS]	>lcl|EF999921.1_prot_ABV71562.1_65 [protein=UL32] [protein_id=ABV71562.1] [location=complement(72668..75817)] [gbkey=CDS]	373	373	25
SAAVGYYDEEEKR	>lcl|EF999921.1_prot_ABV71562.1_65 [protein=UL32] [protein_id=ABV71562.1] [location=complement(72668..75817)] [gbkey=CDS]	QQLKAWEER	>lcl|EF999921.1_prot_ABV71562.1_65 [protein=UL32] [protein_id=ABV71562.1] [location=complement(72668..75817)] [gbkey=CDS]	>lcl|EF999921.1_prot_ABV71562.1_65 [protein=UL32] [protein_id=ABV71562.1] [location=complement(72668..75817)] [gbkey=CDS]->lcl|EF999921.1_prot_ABV71562.1_65 [protein=UL32] [protein_id=ABV71562.1] [location=complement(72668..75817)] [gbkey=CDS]	UL32	UL32	>lcl|EF999921.1_prot_ABV71562.1_65 [protein=UL32] [protein_id=ABV71562.1] [location=complement(72668..75817)] [gbkey=CDS]	>lcl|EF999921.1_prot_ABV71562.1_65 [protein=UL32] [protein_id=ABV71562.1] [location=complement(72668..75817)] [gbkey=CDS]	373	394	50
SAAVGYYDEEEKRR	>lcl|EF999921.1_prot_ABV71562.1_65 [protein=UL32] [protein_id=ABV71562.1] [location=complement(72668..75817)] [gbkey=CDS]	KPGTSGK	>lcl|EF999921.1_prot_ABV71562.1_65 [protein=UL32] [protein_id=ABV71562.1] [location=complement(72668..75817)] [gbkey=CDS]	>lcl|EF999921.1_prot_ABV71562.1_65 [protein=UL32] [protein_id=ABV71562.1] [location=complement(72668..75817)] [gbkey=CDS]->lcl|EF999921.1_prot_ABV71562.1_65 [protein=UL32] [protein_id=ABV71562.1] [location=complement(72668..75817)] [gbkey=CDS]	UL32	UL32	>lcl|EF999921.1_prot_ABV71562.1_65 [protein=UL32] [protein_id=ABV71562.1] [location=complement(72668..75817)] [gbkey=CDS]	>lcl|EF999921.1_prot_ABV71562.1_65 [protein=UL32] [protein_id=ABV71562.1] [location=complement(72668..75817)] [gbkey=CDS]	373	448	20
SAAVGYYDEEEKR	>lcl|EF999921.1_prot_ABV71562.1_65 [protein=UL32] [protein_id=ABV71562.1] [location=complement(72668..75817)] [gbkey=CDS]	HAAFSLVSPQVTKASPGR	>lcl|EF999921.1_prot_ABV71562.1_65 [protein=UL32] [protein_id=ABV71562.1] [location=complement(72668..75817)] [gbkey=CDS]	>lcl|EF999921.1_prot_ABV71562.1_65 [protein=UL32] [protein_id=ABV71562.1] [location=complement(72668..75817)] [gbkey=CDS]->lcl|EF999921.1_prot_ABV71562.1_65 [protein=UL32] [protein_id=ABV71562.1] [location=complement(72668..75817)] [gbkey=CDS]	UL32	UL32	>lcl|EF999921.1_prot_ABV71562.1_65 [protein=UL32] [protein_id=ABV71562.1] [location=complement(72668..75817)] [gbkey=CDS]	>lcl|EF999921.1_prot_ABV71562.1_65 [protein=UL32] [protein_id=ABV71562.1] [location=complement(72668..75817)] [gbkey=CDS]	373	503	27
SAAVGYYDEEEKRR	>lcl|EF999921.1_prot_ABV71562.1_65 [protein=UL32] [protein_id=ABV71562.1] [location=complement(72668..75817)] [gbkey=CDS]	FTDTLVDITDTETSAKPPVTTAYK	>lcl|EF999921.1_prot_ABV71562.1_65 [protein=UL32] [protein_id=ABV71562.1] [location=complement(72668..75817)] [gbkey=CDS]	>lcl|EF999921.1_prot_ABV71562.1_65 [protein=UL32] [protein_id=ABV71562.1] [location=complement(72668..75817)] [gbkey=CDS]->lcl|EF999921.1_prot_ABV71562.1_65 [protein=UL32] [protein_id=ABV71562.1] [location=complement(72668..75817)] [gbkey=CDS]	UL32	UL32	>lcl|EF999921.1_prot_ABV71562.1_65 [protein=UL32] [protein_id=ABV71562.1] [location=complement(72668..75817)] [gbkey=CDS]	>lcl|EF999921.1_prot_ABV71562.1_65 [protein=UL32] [protein_id=ABV71562.1] [location=complement(72668..75817)] [gbkey=CDS]	373	564	2
SAAVGYYDEEEKRR	>lcl|EF999921.1_prot_ABV71562.1_65 [protein=UL32] [protein_id=ABV71562.1] [location=complement(72668..75817)] [gbkey=CDS]	AKLSSPMTTTSTSQK	>lcl|EF999921.1_prot_ABV71562.1_65 [protein=UL32] [protein_id=ABV71562.1] [location=complement(72668..75817)] [gbkey=CDS]	>lcl|EF999921.1_prot_ABV71562.1_65 [protein=UL32] [protein_id=ABV71562.1] [location=complement(72668..75817)] [gbkey=CDS]->lcl|EF999921.1_prot_ABV71562.1_65 [protein=UL32] [protein_id=ABV71562.1] [location=complement(72668..75817)] [gbkey=CDS]	UL32	UL32	>lcl|EF999921.1_prot_ABV71562.1_65 [protein=UL32] [protein_id=ABV71562.1] [location=complement(72668..75817)] [gbkey=CDS]	>lcl|EF999921.1_prot_ABV71562.1_65 [protein=UL32] [protein_id=ABV71562.1] [location=complement(72668..75817)] [gbkey=CDS]	373	762	3
SAAVGYYDEEEKRR	>lcl|EF999921.1_prot_ABV71562.1_65 [protein=UL32] [protein_id=ABV71562.1] [location=complement(72668..75817)] [gbkey=CDS]	LSSPMoTTTSTSQKPVLGKR	>lcl|EF999921.1_prot_ABV71562.1_65 [protein=UL32] [protein_id=ABV71562.1] [location=complement(72668..75817)] [gbkey=CDS]	>lcl|EF999921.1_prot_ABV71562.1_65 [protein=UL32] [protein_id=ABV71562.1] [location=complement(72668..75817)] [gbkey=CDS]->lcl|EF999921.1_prot_ABV71562.1_65 [protein=UL32] [protein_id=ABV71562.1] [location=complement(72668..75817)] [gbkey=CDS]	UL32	UL32	>lcl|EF999921.1_prot_ABV71562.1_65 [protein=UL32] [protein_id=ABV71562.1] [location=complement(72668..75817)] [gbkey=CDS]	>lcl|EF999921.1_prot_ABV71562.1_65 [protein=UL32] [protein_id=ABV71562.1] [location=complement(72668..75817)] [gbkey=CDS]	373	780	15
SAAVGYYDEEEKRR	>lcl|EF999921.1_prot_ABV71562.1_65 [protein=UL32] [protein_id=ABV71562.1] [location=complement(72668..75817)] [gbkey=CDS]	VGVVPSLKPTLGGK	>lcl|EF999921.1_prot_ABV71562.1_65 [protein=UL32] [protein_id=ABV71562.1] [location=complement(72668..75817)] [gbkey=CDS]	>lcl|EF999921.1_prot_ABV71562.1_65 [protein=UL32] [protein_id=ABV71562.1] [location=complement(72668..75817)] [gbkey=CDS]->lcl|EF999921.1_prot_ABV71562.1_65 [protein=UL32] [protein_id=ABV71562.1] [location=complement(72668..75817)] [gbkey=CDS]	UL32	UL32	>lcl|EF999921.1_prot_ABV71562.1_65 [protein=UL32] [protein_id=ABV71562.1] [location=complement(72668..75817)] [gbkey=CDS]	>lcl|EF999921.1_prot_ABV71562.1_65 [protein=UL32] [protein_id=ABV71562.1] [location=complement(72668..75817)] [gbkey=CDS]	373	904	5
SAAVGYYDEEEKRR	>lcl|EF999921.1_prot_ABV71562.1_65 [protein=UL32] [protein_id=ABV71562.1] [location=complement(72668..75817)] [gbkey=CDS]	STGTAAVGSPVKSTTGMK	>lcl|EF999921.1_prot_ABV71562.1_65 [protein=UL32] [protein_id=ABV71562.1] [location=complement(72668..75817)] [gbkey=CDS]	>lcl|EF999921.1_prot_ABV71562.1_65 [protein=UL32] [protein_id=ABV71562.1] [location=complement(72668..75817)] [gbkey=CDS]->lcl|EF999921.1_prot_ABV71562.1_65 [protein=UL32] [protein_id=ABV71562.1] [location=complement(72668..75817)] [gbkey=CDS]	UL32	UL32	>lcl|EF999921.1_prot_ABV71562.1_65 [protein=UL32] [protein_id=ABV71562.1] [location=complement(72668..75817)] [gbkey=CDS]	>lcl|EF999921.1_prot_ABV71562.1_65 [protein=UL32] [protein_id=ABV71562.1] [location=complement(72668..75817)] [gbkey=CDS]	373	995	12
QQLKAWEER	>lcl|EF999921.1_prot_ABV71562.1_65 [protein=UL32] [protein_id=ABV71562.1] [location=complement(72668..75817)] [gbkey=CDS]	NIFTPIKK	>lcl|EF999921.1_prot_ABV71562.1_65 [protein=UL32] [protein_id=ABV71562.1] [location=complement(72668..75817)] [gbkey=CDS]	>lcl|EF999921.1_prot_ABV71562.1_65 [protein=UL32] [protein_id=ABV71562.1] [location=complement(72668..75817)] [gbkey=CDS]->lcl|EF999921.1_prot_ABV71562.1_65 [protein=UL32] [protein_id=ABV71562.1] [location=complement(72668..75817)] [gbkey=CDS]	UL32	UL32	>lcl|EF999921.1_prot_ABV71562.1_65 [protein=UL32] [protein_id=ABV71562.1] [location=complement(72668..75817)] [gbkey=CDS]	>lcl|EF999921.1_prot_ABV71562.1_65 [protein=UL32] [protein_id=ABV71562.1] [location=complement(72668..75817)] [gbkey=CDS]	394	447	3
QQLKAWEER	>lcl|EF999921.1_prot_ABV71562.1_65 [protein=UL32] [protein_id=ABV71562.1] [location=complement(72668..75817)] [gbkey=CDS]	LSSPMTTTSTSQKPVLGKR	>lcl|EF999921.1_prot_ABV71562.1_65 [protein=UL32] [protein_id=ABV71562.1] [location=complement(72668..75817)] [gbkey=CDS]	>lcl|EF999921.1_prot_ABV71562.1_65 [protein=UL32] [protein_id=ABV71562.1] [location=complement(72668..75817)] [gbkey=CDS]->lcl|EF999921.1_prot_ABV71562.1_65 [protein=UL32] [protein_id=ABV71562.1] [location=complement(72668..75817)] [gbkey=CDS]	UL32	UL32	>lcl|EF999921.1_prot_ABV71562.1_65 [protein=UL32] [protein_id=ABV71562.1] [location=complement(72668..75817)] [gbkey=CDS]	>lcl|EF999921.1_prot_ABV71562.1_65 [protein=UL32] [protein_id=ABV71562.1] [location=complement(72668..75817)] [gbkey=CDS]	394	780	7
QQLKAWEER	>lcl|EF999921.1_prot_ABV71562.1_65 [protein=UL32] [protein_id=ABV71562.1] [location=complement(72668..75817)] [gbkey=CDS]	VGVVPSLKPTLGGK	>lcl|EF999921.1_prot_ABV71562.1_65 [protein=UL32] [protein_id=ABV71562.1] [location=complement(72668..75817)] [gbkey=CDS]	>lcl|EF999921.1_prot_ABV71562.1_65 [protein=UL32] [protein_id=ABV71562.1] [location=complement(72668..75817)] [gbkey=CDS]->lcl|EF999921.1_prot_ABV71562.1_65 [protein=UL32] [protein_id=ABV71562.1] [location=complement(72668..75817)] [gbkey=CDS]	UL32	UL32	>lcl|EF999921.1_prot_ABV71562.1_65 [protein=UL32] [protein_id=ABV71562.1] [location=complement(72668..75817)] [gbkey=CDS]	>lcl|EF999921.1_prot_ABV71562.1_65 [protein=UL32] [protein_id=ABV71562.1] [location=complement(72668..75817)] [gbkey=CDS]	394	904	2
QQLKAWEER	>lcl|EF999921.1_prot_ABV71562.1_65 [protein=UL32] [protein_id=ABV71562.1] [location=complement(72668..75817)] [gbkey=CDS]	PTLGGKAVVGRPPSVPVSGSAPGR	>lcl|EF999921.1_prot_ABV71562.1_65 [protein=UL32] [protein_id=ABV71562.1] [location=complement(72668..75817)] [gbkey=CDS]	>lcl|EF999921.1_prot_ABV71562.1_65 [protein=UL32] [protein_id=ABV71562.1] [location=complement(72668..75817)] [gbkey=CDS]->lcl|EF999921.1_prot_ABV71562.1_65 [protein=UL32] [protein_id=ABV71562.1] [location=complement(72668..75817)] [gbkey=CDS]	UL32	UL32	>lcl|EF999921.1_prot_ABV71562.1_65 [protein=UL32] [protein_id=ABV71562.1] [location=complement(72668..75817)] [gbkey=CDS]	>lcl|EF999921.1_prot_ABV71562.1_65 [protein=UL32] [protein_id=ABV71562.1] [location=complement(72668..75817)] [gbkey=CDS]	394	910	1
QQLKAWEER	>lcl|EF999921.1_prot_ABV71562.1_65 [protein=UL32] [protein_id=ABV71562.1] [location=complement(72668..75817)] [gbkey=CDS]	SSVSNAPPVASPSILKPGASAALQSR	>lcl|EF999921.1_prot_ABV71562.1_65 [protein=UL32] [protein_id=ABV71562.1] [location=complement(72668..75817)] [gbkey=CDS]	>lcl|EF999921.1_prot_ABV71562.1_65 [protein=UL32] [protein_id=ABV71562.1] [location=complement(72668..75817)] [gbkey=CDS]->lcl|EF999921.1_prot_ABV71562.1_65 [protein=UL32] [protein_id=ABV71562.1] [location=complement(72668..75817)] [gbkey=CDS]	UL32	UL32	>lcl|EF999921.1_prot_ABV71562.1_65 [protein=UL32] [protein_id=ABV71562.1] [location=complement(72668..75817)] [gbkey=CDS]	>lcl|EF999921.1_prot_ABV71562.1_65 [protein=UL32] [protein_id=ABV71562.1] [location=complement(72668..75817)] [gbkey=CDS]	394	972	4
LFGSSADEDDDDDDDDEKNIFTPIK	>lcl|EF999921.1_prot_ABV71562.1_65 [protein=UL32] [protein_id=ABV71562.1] [location=complement(72668..75817)] [gbkey=CDS]	VGVVPSLKPTLGGK	>lcl|EF999921.1_prot_ABV71562.1_65 [protein=UL32] [protein_id=ABV71562.1] [location=complement(72668..75817)] [gbkey=CDS]	>lcl|EF999921.1_prot_ABV71562.1_65 [protein=UL32] [protein_id=ABV71562.1] [location=complement(72668..75817)] [gbkey=CDS]->lcl|EF999921.1_prot_ABV71562.1_65 [protein=UL32] [protein_id=ABV71562.1] [location=complement(72668..75817)] [gbkey=CDS]	UL32	UL32	>lcl|EF999921.1_prot_ABV71562.1_65 [protein=UL32] [protein_id=ABV71562.1] [location=complement(72668..75817)] [gbkey=CDS]	>lcl|EF999921.1_prot_ABV71562.1_65 [protein=UL32] [protein_id=ABV71562.1] [location=complement(72668..75817)] [gbkey=CDS]	440	904	1
NIFTPIKK	>lcl|EF999921.1_prot_ABV71562.1_65 [protein=UL32] [protein_id=ABV71562.1] [location=complement(72668..75817)] [gbkey=CDS]	PTLGGKAVVGRPPSVPVSGSAPGR	>lcl|EF999921.1_prot_ABV71562.1_65 [protein=UL32] [protein_id=ABV71562.1] [location=complement(72668..75817)] [gbkey=CDS]	>lcl|EF999921.1_prot_ABV71562.1_65 [protein=UL32] [protein_id=ABV71562.1] [location=complement(72668..75817)] [gbkey=CDS]->lcl|EF999921.1_prot_ABV71562.1_65 [protein=UL32] [protein_id=ABV71562.1] [location=complement(72668..75817)] [gbkey=CDS]	UL32	UL32	>lcl|EF999921.1_prot_ABV71562.1_65 [protein=UL32] [protein_id=ABV71562.1] [location=complement(72668..75817)] [gbkey=CDS]	>lcl|EF999921.1_prot_ABV71562.1_65 [protein=UL32] [protein_id=ABV71562.1] [location=complement(72668..75817)] [gbkey=CDS]	447	910	2
NIFTPIKK	>lcl|EF999921.1_prot_ABV71562.1_65 [protein=UL32] [protein_id=ABV71562.1] [location=complement(72668..75817)] [gbkey=CDS]	STGTAAVGSPVKSTTGMoK	>lcl|EF999921.1_prot_ABV71562.1_65 [protein=UL32] [protein_id=ABV71562.1] [location=complement(72668..75817)] [gbkey=CDS]	>lcl|EF999921.1_prot_ABV71562.1_65 [protein=UL32] [protein_id=ABV71562.1] [location=complement(72668..75817)] [gbkey=CDS]->lcl|EF999921.1_prot_ABV71562.1_65 [protein=UL32] [protein_id=ABV71562.1] [location=complement(72668..75817)] [gbkey=CDS]	UL32	UL32	>lcl|EF999921.1_prot_ABV71562.1_65 [protein=UL32] [protein_id=ABV71562.1] [location=complement(72668..75817)] [gbkey=CDS]	>lcl|EF999921.1_prot_ABV71562.1_65 [protein=UL32] [protein_id=ABV71562.1] [location=complement(72668..75817)] [gbkey=CDS]	447	995	10
KPGTSGK	>lcl|EF999921.1_prot_ABV71562.1_65 [protein=UL32] [protein_id=ABV71562.1] [location=complement(72668..75817)] [gbkey=CDS]	AKLSSPMTTTSTSQKPVLGK	>lcl|EF999921.1_prot_ABV71562.1_65 [protein=UL32] [protein_id=ABV71562.1] [location=complement(72668..75817)] [gbkey=CDS]	>lcl|EF999921.1_prot_ABV71562.1_65 [protein=UL32] [protein_id=ABV71562.1] [location=complement(72668..75817)] [gbkey=CDS]->lcl|EF999921.1_prot_ABV71562.1_65 [protein=UL32] [protein_id=ABV71562.1] [location=complement(72668..75817)] [gbkey=CDS]	UL32	UL32	>lcl|EF999921.1_prot_ABV71562.1_65 [protein=UL32] [protein_id=ABV71562.1] [location=complement(72668..75817)] [gbkey=CDS]	>lcl|EF999921.1_prot_ABV71562.1_65 [protein=UL32] [protein_id=ABV71562.1] [location=complement(72668..75817)] [gbkey=CDS]	448	762	4
KPGTSGK	>lcl|EF999921.1_prot_ABV71562.1_65 [protein=UL32] [protein_id=ABV71562.1] [location=complement(72668..75817)] [gbkey=CDS]	LSSPMTTTSTSQKPVLGKR	>lcl|EF999921.1_prot_ABV71562.1_65 [protein=UL32] [protein_id=ABV71562.1] [location=complement(72668..75817)] [gbkey=CDS]	>lcl|EF999921.1_prot_ABV71562.1_65 [protein=UL32] [protein_id=ABV71562.1] [location=complement(72668..75817)] [gbkey=CDS]->lcl|EF999921.1_prot_ABV71562.1_65 [protein=UL32] [protein_id=ABV71562.1] [location=complement(72668..75817)] [gbkey=CDS]	UL32	UL32	>lcl|EF999921.1_prot_ABV71562.1_65 [protein=UL32] [protein_id=ABV71562.1] [location=complement(72668..75817)] [gbkey=CDS]	>lcl|EF999921.1_prot_ABV71562.1_65 [protein=UL32] [protein_id=ABV71562.1] [location=complement(72668..75817)] [gbkey=CDS]	448	780	9
HAAFSLVSPQVTKASPGR	>lcl|EF999921.1_prot_ABV71562.1_65 [protein=UL32] [protein_id=ABV71562.1] [location=complement(72668..75817)] [gbkey=CDS]	LSSPMoTTTSTSQKPVLGK	>lcl|EF999921.1_prot_ABV71562.1_65 [protein=UL32] [protein_id=ABV71562.1] [location=complement(72668..75817)] [gbkey=CDS]	>lcl|EF999921.1_prot_ABV71562.1_65 [protein=UL32] [protein_id=ABV71562.1] [location=complement(72668..75817)] [gbkey=CDS]->lcl|EF999921.1_prot_ABV71562.1_65 [protein=UL32] [protein_id=ABV71562.1] [location=complement(72668..75817)] [gbkey=CDS]	UL32	UL32	>lcl|EF999921.1_prot_ABV71562.1_65 [protein=UL32] [protein_id=ABV71562.1] [location=complement(72668..75817)] [gbkey=CDS]	>lcl|EF999921.1_prot_ABV71562.1_65 [protein=UL32] [protein_id=ABV71562.1] [location=complement(72668..75817)] [gbkey=CDS]	503	775	3
HAAFSLVSPQVTKASPGR	>lcl|EF999921.1_prot_ABV71562.1_65 [protein=UL32] [protein_id=ABV71562.1] [location=complement(72668..75817)] [gbkey=CDS]	SAPPSPVKGR	>lcl|EF999921.1_prot_ABV71562.1_65 [protein=UL32] [protein_id=ABV71562.1] [location=complement(72668..75817)] [gbkey=CDS]	>lcl|EF999921.1_prot_ABV71562.1_65 [protein=UL32] [protein_id=ABV71562.1] [location=complement(72668..75817)] [gbkey=CDS]->lcl|EF999921.1_prot_ABV71562.1_65 [protein=UL32] [protein_id=ABV71562.1] [location=complement(72668..75817)] [gbkey=CDS]	UL32	UL32	>lcl|EF999921.1_prot_ABV71562.1_65 [protein=UL32] [protein_id=ABV71562.1] [location=complement(72668..75817)] [gbkey=CDS]	>lcl|EF999921.1_prot_ABV71562.1_65 [protein=UL32] [protein_id=ABV71562.1] [location=complement(72668..75817)] [gbkey=CDS]	503	891	15
HAAFSLVSPQVTKASPGR	>lcl|EF999921.1_prot_ABV71562.1_65 [protein=UL32] [protein_id=ABV71562.1] [location=complement(72668..75817)] [gbkey=CDS]	VGVVPSLKPTLGGK	>lcl|EF999921.1_prot_ABV71562.1_65 [protein=UL32] [protein_id=ABV71562.1] [location=complement(72668..75817)] [gbkey=CDS]	>lcl|EF999921.1_prot_ABV71562.1_65 [protein=UL32] [protein_id=ABV71562.1] [location=complement(72668..75817)] [gbkey=CDS]->lcl|EF999921.1_prot_ABV71562.1_65 [protein=UL32] [protein_id=ABV71562.1] [location=complement(72668..75817)] [gbkey=CDS]	UL32	UL32	>lcl|EF999921.1_prot_ABV71562.1_65 [protein=UL32] [protein_id=ABV71562.1] [location=complement(72668..75817)] [gbkey=CDS]	>lcl|EF999921.1_prot_ABV71562.1_65 [protein=UL32] [protein_id=ABV71562.1] [location=complement(72668..75817)] [gbkey=CDS]	503	904	7
FTDTLVDITDTETSAKPPVTTAYK	>lcl|EF999921.1_prot_ABV71562.1_65 [protein=UL32] [protein_id=ABV71562.1] [location=complement(72668..75817)] [gbkey=CDS]	LSSPMTTTSTSQKPVLGKR	>lcl|EF999921.1_prot_ABV71562.1_65 [protein=UL32] [protein_id=ABV71562.1] [location=complement(72668..75817)] [gbkey=CDS]	>lcl|EF999921.1_prot_ABV71562.1_65 [protein=UL32] [protein_id=ABV71562.1] [location=complement(72668..75817)] [gbkey=CDS]->lcl|EF999921.1_prot_ABV71562.1_65 [protein=UL32] [protein_id=ABV71562.1] [location=complement(72668..75817)] [gbkey=CDS]	UL32	UL32	>lcl|EF999921.1_prot_ABV71562.1_65 [protein=UL32] [protein_id=ABV71562.1] [location=complement(72668..75817)] [gbkey=CDS]	>lcl|EF999921.1_prot_ABV71562.1_65 [protein=UL32] [protein_id=ABV71562.1] [location=complement(72668..75817)] [gbkey=CDS]	564	780	2
AKLSSPMTTTSTSQKPVLGK	>lcl|EF999921.1_prot_ABV71562.1_65 [protein=UL32] [protein_id=ABV71562.1] [location=complement(72668..75817)] [gbkey=CDS]	QVSGTPSTVPATLLQPQPASSKTTSSR	>lcl|EF999921.1_prot_ABV71562.1_65 [protein=UL32] [protein_id=ABV71562.1] [location=complement(72668..75817)] [gbkey=CDS]	>lcl|EF999921.1_prot_ABV71562.1_65 [protein=UL32] [protein_id=ABV71562.1] [location=complement(72668..75817)] [gbkey=CDS]->lcl|EF999921.1_prot_ABV71562.1_65 [protein=UL32] [protein_id=ABV71562.1] [location=complement(72668..75817)] [gbkey=CDS]	UL32	UL32	>lcl|EF999921.1_prot_ABV71562.1_65 [protein=UL32] [protein_id=ABV71562.1] [location=complement(72668..75817)] [gbkey=CDS]	>lcl|EF999921.1_prot_ABV71562.1_65 [protein=UL32] [protein_id=ABV71562.1] [location=complement(72668..75817)] [gbkey=CDS]	762	827	3
AKLSSPMTTTSTSQKPVLGK	>lcl|EF999921.1_prot_ABV71562.1_65 [protein=UL32] [protein_id=ABV71562.1] [location=complement(72668..75817)] [gbkey=CDS]	SAPPSPVKGR	>lcl|EF999921.1_prot_ABV71562.1_65 [protein=UL32] [protein_id=ABV71562.1] [location=complement(72668..75817)] [gbkey=CDS]	>lcl|EF999921.1_prot_ABV71562.1_65 [protein=UL32] [protein_id=ABV71562.1] [location=complement(72668..75817)] [gbkey=CDS]->lcl|EF999921.1_prot_ABV71562.1_65 [protein=UL32] [protein_id=ABV71562.1] [location=complement(72668..75817)] [gbkey=CDS]	UL32	UL32	>lcl|EF999921.1_prot_ABV71562.1_65 [protein=UL32] [protein_id=ABV71562.1] [location=complement(72668..75817)] [gbkey=CDS]	>lcl|EF999921.1_prot_ABV71562.1_65 [protein=UL32] [protein_id=ABV71562.1] [location=complement(72668..75817)] [gbkey=CDS]	762	891	4
AKLSSPMoTTTSTSQK	>lcl|EF999921.1_prot_ABV71562.1_65 [protein=UL32] [protein_id=ABV71562.1] [location=complement(72668..75817)] [gbkey=CDS]	VGVVPSLKPTLGGK	>lcl|EF999921.1_prot_ABV71562.1_65 [protein=UL32] [protein_id=ABV71562.1] [location=complement(72668..75817)] [gbkey=CDS]	>lcl|EF999921.1_prot_ABV71562.1_65 [protein=UL32] [protein_id=ABV71562.1] [location=complement(72668..75817)] [gbkey=CDS]->lcl|EF999921.1_prot_ABV71562.1_65 [protein=UL32] [protein_id=ABV71562.1] [location=complement(72668..75817)] [gbkey=CDS]	UL32	UL32	>lcl|EF999921.1_prot_ABV71562.1_65 [protein=UL32] [protein_id=ABV71562.1] [location=complement(72668..75817)] [gbkey=CDS]	>lcl|EF999921.1_prot_ABV71562.1_65 [protein=UL32] [protein_id=ABV71562.1] [location=complement(72668..75817)] [gbkey=CDS]	762	904	3
AKLSSPMTTTSTSQK	>lcl|EF999921.1_prot_ABV71562.1_65 [protein=UL32] [protein_id=ABV71562.1] [location=complement(72668..75817)] [gbkey=CDS]	PTLGGKAVVGRPPSVPVSGSAPGR	>lcl|EF999921.1_prot_ABV71562.1_65 [protein=UL32] [protein_id=ABV71562.1] [location=complement(72668..75817)] [gbkey=CDS]	>lcl|EF999921.1_prot_ABV71562.1_65 [protein=UL32] [protein_id=ABV71562.1] [location=complement(72668..75817)] [gbkey=CDS]->lcl|EF999921.1_prot_ABV71562.1_65 [protein=UL32] [protein_id=ABV71562.1] [location=complement(72668..75817)] [gbkey=CDS]	UL32	UL32	>lcl|EF999921.1_prot_ABV71562.1_65 [protein=UL32] [protein_id=ABV71562.1] [location=complement(72668..75817)] [gbkey=CDS]	>lcl|EF999921.1_prot_ABV71562.1_65 [protein=UL32] [protein_id=ABV71562.1] [location=complement(72668..75817)] [gbkey=CDS]	762	910	2
LSSPMoTTTSTSQKPVLGK	>lcl|EF999921.1_prot_ABV71562.1_65 [protein=UL32] [protein_id=ABV71562.1] [location=complement(72668..75817)] [gbkey=CDS]	PVLGKR	>lcl|EF999921.1_prot_ABV71562.1_65 [protein=UL32] [protein_id=ABV71562.1] [location=complement(72668..75817)] [gbkey=CDS]	>lcl|EF999921.1_prot_ABV71562.1_65 [protein=UL32] [protein_id=ABV71562.1] [location=complement(72668..75817)] [gbkey=CDS]->lcl|EF999921.1_prot_ABV71562.1_65 [protein=UL32] [protein_id=ABV71562.1] [location=complement(72668..75817)] [gbkey=CDS]	UL32	UL32	>lcl|EF999921.1_prot_ABV71562.1_65 [protein=UL32] [protein_id=ABV71562.1] [location=complement(72668..75817)] [gbkey=CDS]	>lcl|EF999921.1_prot_ABV71562.1_65 [protein=UL32] [protein_id=ABV71562.1] [location=complement(72668..75817)] [gbkey=CDS]	775	780	11
LSSPMTTTSTSQKPVLGK	>lcl|EF999921.1_prot_ABV71562.1_65 [protein=UL32] [protein_id=ABV71562.1] [location=complement(72668..75817)] [gbkey=CDS]	VGVVPSLKPTLGGK	>lcl|EF999921.1_prot_ABV71562.1_65 [protein=UL32] [protein_id=ABV71562.1] [location=complement(72668..75817)] [gbkey=CDS]	>lcl|EF999921.1_prot_ABV71562.1_65 [protein=UL32] [protein_id=ABV71562.1] [location=complement(72668..75817)] [gbkey=CDS]->lcl|EF999921.1_prot_ABV71562.1_65 [protein=UL32] [protein_id=ABV71562.1] [location=complement(72668..75817)] [gbkey=CDS]	UL32	UL32	>lcl|EF999921.1_prot_ABV71562.1_65 [protein=UL32] [protein_id=ABV71562.1] [location=complement(72668..75817)] [gbkey=CDS]	>lcl|EF999921.1_prot_ABV71562.1_65 [protein=UL32] [protein_id=ABV71562.1] [location=complement(72668..75817)] [gbkey=CDS]	775	904	9
LSSPMTTTSTSQKPVLGK	>lcl|EF999921.1_prot_ABV71562.1_65 [protein=UL32] [protein_id=ABV71562.1] [location=complement(72668..75817)] [gbkey=CDS]	STGTAAVGSPVKSTTGMK	>lcl|EF999921.1_prot_ABV71562.1_65 [protein=UL32] [protein_id=ABV71562.1] [location=complement(72668..75817)] [gbkey=CDS]	>lcl|EF999921.1_prot_ABV71562.1_65 [protein=UL32] [protein_id=ABV71562.1] [location=complement(72668..75817)] [gbkey=CDS]->lcl|EF999921.1_prot_ABV71562.1_65 [protein=UL32] [protein_id=ABV71562.1] [location=complement(72668..75817)] [gbkey=CDS]	UL32	UL32	>lcl|EF999921.1_prot_ABV71562.1_65 [protein=UL32] [protein_id=ABV71562.1] [location=complement(72668..75817)] [gbkey=CDS]	>lcl|EF999921.1_prot_ABV71562.1_65 [protein=UL32] [protein_id=ABV71562.1] [location=complement(72668..75817)] [gbkey=CDS]	775	995	12
PVLGKR	>lcl|EF999921.1_prot_ABV71562.1_65 [protein=UL32] [protein_id=ABV71562.1] [location=complement(72668..75817)] [gbkey=CDS]	VGVVPSLKPTLGGK	>lcl|EF999921.1_prot_ABV71562.1_65 [protein=UL32] [protein_id=ABV71562.1] [location=complement(72668..75817)] [gbkey=CDS]	>lcl|EF999921.1_prot_ABV71562.1_65 [protein=UL32] [protein_id=ABV71562.1] [location=complement(72668..75817)] [gbkey=CDS]->lcl|EF999921.1_prot_ABV71562.1_65 [protein=UL32] [protein_id=ABV71562.1] [location=complement(72668..75817)] [gbkey=CDS]	UL32	UL32	>lcl|EF999921.1_prot_ABV71562.1_65 [protein=UL32] [protein_id=ABV71562.1] [location=complement(72668..75817)] [gbkey=CDS]	>lcl|EF999921.1_prot_ABV71562.1_65 [protein=UL32] [protein_id=ABV71562.1] [location=complement(72668..75817)] [gbkey=CDS]	780	904	10
QVSGTPSTVPATLLQPQPASSKTTSSR	>lcl|EF999921.1_prot_ABV71562.1_65 [protein=UL32] [protein_id=ABV71562.1] [location=complement(72668..75817)] [gbkey=CDS]	SAPPSPVKGR	>lcl|EF999921.1_prot_ABV71562.1_65 [protein=UL32] [protein_id=ABV71562.1] [location=complement(72668..75817)] [gbkey=CDS]	>lcl|EF999921.1_prot_ABV71562.1_65 [protein=UL32] [protein_id=ABV71562.1] [location=complement(72668..75817)] [gbkey=CDS]->lcl|EF999921.1_prot_ABV71562.1_65 [protein=UL32] [protein_id=ABV71562.1] [location=complement(72668..75817)] [gbkey=CDS]	UL32	UL32	>lcl|EF999921.1_prot_ABV71562.1_65 [protein=UL32] [protein_id=ABV71562.1] [location=complement(72668..75817)] [gbkey=CDS]	>lcl|EF999921.1_prot_ABV71562.1_65 [protein=UL32] [protein_id=ABV71562.1] [location=complement(72668..75817)] [gbkey=CDS]	827	891	5
VGVVPSLKPTLGGK	>lcl|EF999921.1_prot_ABV71562.1_65 [protein=UL32] [protein_id=ABV71562.1] [location=complement(72668..75817)] [gbkey=CDS]	VGVVPSLKPTLGGKAVVGRPPSVPVSGSAPGR	>lcl|EF999921.1_prot_ABV71562.1_65 [protein=UL32] [protein_id=ABV71562.1] [location=complement(72668..75817)] [gbkey=CDS]	>lcl|EF999921.1_prot_ABV71562.1_65 [protein=UL32] [protein_id=ABV71562.1] [location=complement(72668..75817)] [gbkey=CDS]->lcl|EF999921.1_prot_ABV71562.1_65 [protein=UL32] [protein_id=ABV71562.1] [location=complement(72668..75817)] [gbkey=CDS]	UL32	UL32	>lcl|EF999921.1_prot_ABV71562.1_65 [protein=UL32] [protein_id=ABV71562.1] [location=complement(72668..75817)] [gbkey=CDS]	>lcl|EF999921.1_prot_ABV71562.1_65 [protein=UL32] [protein_id=ABV71562.1] [location=complement(72668..75817)] [gbkey=CDS]	904	910	5
PTLGGKAVVGRPPSVPVSGSAPGR	>lcl|EF999921.1_prot_ABV71562.1_65 [protein=UL32] [protein_id=ABV71562.1] [location=complement(72668..75817)] [gbkey=CDS]	SSVSNAPPVASPSILKPGASAALQSR	>lcl|EF999921.1_prot_ABV71562.1_65 [protein=UL32] [protein_id=ABV71562.1] [location=complement(72668..75817)] [gbkey=CDS]	>lcl|EF999921.1_prot_ABV71562.1_65 [protein=UL32] [protein_id=ABV71562.1] [location=complement(72668..75817)] [gbkey=CDS]->lcl|EF999921.1_prot_ABV71562.1_65 [protein=UL32] [protein_id=ABV71562.1] [location=complement(72668..75817)] [gbkey=CDS]	UL32	UL32	>lcl|EF999921.1_prot_ABV71562.1_65 [protein=UL32] [protein_id=ABV71562.1] [location=complement(72668..75817)] [gbkey=CDS]	>lcl|EF999921.1_prot_ABV71562.1_65 [protein=UL32] [protein_id=ABV71562.1] [location=complement(72668..75817)] [gbkey=CDS]	910	972	3
PTLGGKAVVGRPPSVPVSGSAPGR	>lcl|EF999921.1_prot_ABV71562.1_65 [protein=UL32] [protein_id=ABV71562.1] [location=complement(72668..75817)] [gbkey=CDS]	STGTAAVGSPVKSTTGMK	>lcl|EF999921.1_prot_ABV71562.1_65 [protein=UL32] [protein_id=ABV71562.1] [location=complement(72668..75817)] [gbkey=CDS]	>lcl|EF999921.1_prot_ABV71562.1_65 [protein=UL32] [protein_id=ABV71562.1] [location=complement(72668..75817)] [gbkey=CDS]->lcl|EF999921.1_prot_ABV71562.1_65 [protein=UL32] [protein_id=ABV71562.1] [location=complement(72668..75817)] [gbkey=CDS]	UL32	UL32	>lcl|EF999921.1_prot_ABV71562.1_65 [protein=UL32] [protein_id=ABV71562.1] [location=complement(72668..75817)] [gbkey=CDS]	>lcl|EF999921.1_prot_ABV71562.1_65 [protein=UL32] [protein_id=ABV71562.1] [location=complement(72668..75817)] [gbkey=CDS]	910	995	10
STGTAAVGSPVKSTTGMK	>lcl|EF999921.1_prot_ABV71562.1_65 [protein=UL32] [protein_id=ABV71562.1] [location=complement(72668..75817)] [gbkey=CDS]	RSTGTAAVGSPVKSTTGMK	>lcl|EF999921.1_prot_ABV71562.1_65 [protein=UL32] [protein_id=ABV71562.1] [location=complement(72668..75817)] [gbkey=CDS]	>lcl|EF999921.1_prot_ABV71562.1_65 [protein=UL32] [protein_id=ABV71562.1] [location=complement(72668..75817)] [gbkey=CDS]->lcl|EF999921.1_prot_ABV71562.1_65 [protein=UL32] [protein_id=ABV71562.1] [location=complement(72668..75817)] [gbkey=CDS]	UL32	UL32	>lcl|EF999921.1_prot_ABV71562.1_65 [protein=UL32] [protein_id=ABV71562.1] [location=complement(72668..75817)] [gbkey=CDS]	>lcl|EF999921.1_prot_ABV71562.1_65 [protein=UL32] [protein_id=ABV71562.1] [location=complement(72668..75817)] [gbkey=CDS]	995	995	4
TPSDAVQNILQKIEK	>lcl|EF999921.1_prot_ABV71562.1_65 [protein=UL32] [protein_id=ABV71562.1] [location=complement(72668..75817)] [gbkey=CDS]	TQLDVLYSEPLKTR	>lcl|EF999921.1_prot_ABV71565.1_68 [protein=UL35] [protein_id=ABV71565.1] [location=78917..80842] [gbkey=CDS]	>lcl|EF999921.1_prot_ABV71562.1_65 [protein=UL32] [protein_id=ABV71562.1] [location=complement(72668..75817)] [gbkey=CDS]->lcl|EF999921.1_prot_ABV71565.1_68 [protein=UL35] [protein_id=ABV71565.1] [location=78917..80842] [gbkey=CDS]	UL32	UL35	>lcl|EF999921.1_prot_ABV71562.1_65 [protein=UL32] [protein_id=ABV71562.1] [location=complement(72668..75817)] [gbkey=CDS]	>lcl|EF999921.1_prot_ABV71565.1_68 [protein=UL35] [protein_id=ABV71565.1] [location=78917..80842] [gbkey=CDS]	1040	118	4
TPSDAVQNILQKIEK	>lcl|EF999921.1_prot_ABV71562.1_65 [protein=UL32] [protein_id=ABV71562.1] [location=complement(72668..75817)] [gbkey=CDS]	QTGLTPKR	>lcl|EF999921.1_prot_ABV71565.1_68 [protein=UL35] [protein_id=ABV71565.1] [location=78917..80842] [gbkey=CDS]	>lcl|EF999921.1_prot_ABV71562.1_65 [protein=UL32] [protein_id=ABV71562.1] [location=complement(72668..75817)] [gbkey=CDS]->lcl|EF999921.1_prot_ABV71565.1_68 [protein=UL35] [protein_id=ABV71565.1] [location=78917..80842] [gbkey=CDS]	UL32	UL35	>lcl|EF999921.1_prot_ABV71562.1_65 [protein=UL32] [protein_id=ABV71562.1] [location=complement(72668..75817)] [gbkey=CDS]	>lcl|EF999921.1_prot_ABV71565.1_68 [protein=UL35] [protein_id=ABV71565.1] [location=78917..80842] [gbkey=CDS]	1040	462	20
HANTALVNAVNKLVYTGR	>lcl|EF999921.1_prot_ABV71562.1_65 [protein=UL32] [protein_id=ABV71562.1] [location=complement(72668..75817)] [gbkey=CDS]	CLTSIKR	>lcl|EF999921.1_prot_ABV71565.1_68 [protein=UL35] [protein_id=ABV71565.1] [location=78917..80842] [gbkey=CDS]	>lcl|EF999921.1_prot_ABV71562.1_65 [protein=UL32] [protein_id=ABV71562.1] [location=complement(72668..75817)] [gbkey=CDS]->lcl|EF999921.1_prot_ABV71565.1_68 [protein=UL35] [protein_id=ABV71565.1] [location=78917..80842] [gbkey=CDS]	UL32	UL35	>lcl|EF999921.1_prot_ABV71562.1_65 [protein=UL32] [protein_id=ABV71562.1] [location=complement(72668..75817)] [gbkey=CDS]	>lcl|EF999921.1_prot_ABV71565.1_68 [protein=UL35] [protein_id=ABV71565.1] [location=78917..80842] [gbkey=CDS]	202	227	5
HANTALVNAVNKLVYTGR	>lcl|EF999921.1_prot_ABV71562.1_65 [protein=UL32] [protein_id=ABV71562.1] [location=complement(72668..75817)] [gbkey=CDS]	KIQSVSDAR	>lcl|EF999921.1_prot_ABV71565.1_68 [protein=UL35] [protein_id=ABV71565.1] [location=78917..80842] [gbkey=CDS]	>lcl|EF999921.1_prot_ABV71562.1_65 [protein=UL32] [protein_id=ABV71562.1] [location=complement(72668..75817)] [gbkey=CDS]->lcl|EF999921.1_prot_ABV71565.1_68 [protein=UL35] [protein_id=ABV71565.1] [location=78917..80842] [gbkey=CDS]	UL32	UL35	>lcl|EF999921.1_prot_ABV71562.1_65 [protein=UL32] [protein_id=ABV71562.1] [location=complement(72668..75817)] [gbkey=CDS]	>lcl|EF999921.1_prot_ABV71565.1_68 [protein=UL35] [protein_id=ABV71565.1] [location=78917..80842] [gbkey=CDS]	202	344	2
LLVKELR	>lcl|EF999921.1_prot_ABV71562.1_65 [protein=UL32] [protein_id=ABV71562.1] [location=complement(72668..75817)] [gbkey=CDS]	TQLDVLYSEPLKTR	>lcl|EF999921.1_prot_ABV71565.1_68 [protein=UL35] [protein_id=ABV71565.1] [location=78917..80842] [gbkey=CDS]	>lcl|EF999921.1_prot_ABV71562.1_65 [protein=UL32] [protein_id=ABV71562.1] [location=complement(72668..75817)] [gbkey=CDS]->lcl|EF999921.1_prot_ABV71565.1_68 [protein=UL35] [protein_id=ABV71565.1] [location=78917..80842] [gbkey=CDS]	UL32	UL35	>lcl|EF999921.1_prot_ABV71562.1_65 [protein=UL32] [protein_id=ABV71562.1] [location=complement(72668..75817)] [gbkey=CDS]	>lcl|EF999921.1_prot_ABV71565.1_68 [protein=UL35] [protein_id=ABV71565.1] [location=78917..80842] [gbkey=CDS]	237	118	3
HLTQKPDVDLEAHPK	>lcl|EF999921.1_prot_ABV71562.1_65 [protein=UL32] [protein_id=ABV71562.1] [location=complement(72668..75817)] [gbkey=CDS]	KIQSVSDAR	>lcl|EF999921.1_prot_ABV71565.1_68 [protein=UL35] [protein_id=ABV71565.1] [location=78917..80842] [gbkey=CDS]	>lcl|EF999921.1_prot_ABV71562.1_65 [protein=UL32] [protein_id=ABV71562.1] [location=complement(72668..75817)] [gbkey=CDS]->lcl|EF999921.1_prot_ABV71565.1_68 [protein=UL35] [protein_id=ABV71565.1] [location=78917..80842] [gbkey=CDS]	UL32	UL35	>lcl|EF999921.1_prot_ABV71562.1_65 [protein=UL32] [protein_id=ABV71562.1] [location=complement(72668..75817)] [gbkey=CDS]	>lcl|EF999921.1_prot_ABV71565.1_68 [protein=UL35] [protein_id=ABV71565.1] [location=78917..80842] [gbkey=CDS]	26	344	3
HLTQKPDVDLEAHPK	>lcl|EF999921.1_prot_ABV71562.1_65 [protein=UL32] [protein_id=ABV71562.1] [location=complement(72668..75817)] [gbkey=CDS]	QTGLTPKR	>lcl|EF999921.1_prot_ABV71565.1_68 [protein=UL35] [protein_id=ABV71565.1] [location=78917..80842] [gbkey=CDS]	>lcl|EF999921.1_prot_ABV71562.1_65 [protein=UL32] [protein_id=ABV71562.1] [location=complement(72668..75817)] [gbkey=CDS]->lcl|EF999921.1_prot_ABV71565.1_68 [protein=UL35] [protein_id=ABV71565.1] [location=78917..80842] [gbkey=CDS]	UL32	UL35	>lcl|EF999921.1_prot_ABV71562.1_65 [protein=UL32] [protein_id=ABV71562.1] [location=complement(72668..75817)] [gbkey=CDS]	>lcl|EF999921.1_prot_ABV71565.1_68 [protein=UL35] [protein_id=ABV71565.1] [location=78917..80842] [gbkey=CDS]	26	462	3
HLTQKPDVDLEAHPK	>lcl|EF999921.1_prot_ABV71562.1_65 [protein=UL32] [protein_id=ABV71562.1] [location=complement(72668..75817)] [gbkey=CDS]	VKPVAQEIIR	>lcl|EF999921.1_prot_ABV71565.1_68 [protein=UL35] [protein_id=ABV71565.1] [location=78917..80842] [gbkey=CDS]	>lcl|EF999921.1_prot_ABV71562.1_65 [protein=UL32] [protein_id=ABV71562.1] [location=complement(72668..75817)] [gbkey=CDS]->lcl|EF999921.1_prot_ABV71565.1_68 [protein=UL35] [protein_id=ABV71565.1] [location=78917..80842] [gbkey=CDS]	UL32	UL35	>lcl|EF999921.1_prot_ABV71562.1_65 [protein=UL32] [protein_id=ABV71562.1] [location=complement(72668..75817)] [gbkey=CDS]	>lcl|EF999921.1_prot_ABV71565.1_68 [protein=UL35] [protein_id=ABV71565.1] [location=78917..80842] [gbkey=CDS]	26	79	1
GHKPFR	>lcl|EF999921.1_prot_ABV71562.1_65 [protein=UL32] [protein_id=ABV71562.1] [location=complement(72668..75817)] [gbkey=CDS]	TQLDVLYSEPLKTR	>lcl|EF999921.1_prot_ABV71565.1_68 [protein=UL35] [protein_id=ABV71565.1] [location=78917..80842] [gbkey=CDS]	>lcl|EF999921.1_prot_ABV71562.1_65 [protein=UL32] [protein_id=ABV71562.1] [location=complement(72668..75817)] [gbkey=CDS]->lcl|EF999921.1_prot_ABV71565.1_68 [protein=UL35] [protein_id=ABV71565.1] [location=78917..80842] [gbkey=CDS]	UL32	UL35	>lcl|EF999921.1_prot_ABV71562.1_65 [protein=UL32] [protein_id=ABV71562.1] [location=complement(72668..75817)] [gbkey=CDS]	>lcl|EF999921.1_prot_ABV71565.1_68 [protein=UL35] [protein_id=ABV71565.1] [location=78917..80842] [gbkey=CDS]	341	118	8
SAAVGYYDEEEKRR	>lcl|EF999921.1_prot_ABV71562.1_65 [protein=UL32] [protein_id=ABV71562.1] [location=complement(72668..75817)] [gbkey=CDS]	TQLDVLYSEPLKTR	>lcl|EF999921.1_prot_ABV71565.1_68 [protein=UL35] [protein_id=ABV71565.1] [location=78917..80842] [gbkey=CDS]	>lcl|EF999921.1_prot_ABV71562.1_65 [protein=UL32] [protein_id=ABV71562.1] [location=complement(72668..75817)] [gbkey=CDS]->lcl|EF999921.1_prot_ABV71565.1_68 [protein=UL35] [protein_id=ABV71565.1] [location=78917..80842] [gbkey=CDS]	UL32	UL35	>lcl|EF999921.1_prot_ABV71562.1_65 [protein=UL32] [protein_id=ABV71562.1] [location=complement(72668..75817)] [gbkey=CDS]	>lcl|EF999921.1_prot_ABV71565.1_68 [protein=UL35] [protein_id=ABV71565.1] [location=78917..80842] [gbkey=CDS]	373	118	1
SAAVGYYDEEEKRR	>lcl|EF999921.1_prot_ABV71562.1_65 [protein=UL32] [protein_id=ABV71562.1] [location=complement(72668..75817)] [gbkey=CDS]	KIQSVSDAR	>lcl|EF999921.1_prot_ABV71565.1_68 [protein=UL35] [protein_id=ABV71565.1] [location=78917..80842] [gbkey=CDS]	>lcl|EF999921.1_prot_ABV71562.1_65 [protein=UL32] [protein_id=ABV71562.1] [location=complement(72668..75817)] [gbkey=CDS]->lcl|EF999921.1_prot_ABV71565.1_68 [protein=UL35] [protein_id=ABV71565.1] [location=78917..80842] [gbkey=CDS]	UL32	UL35	>lcl|EF999921.1_prot_ABV71562.1_65 [protein=UL32] [protein_id=ABV71562.1] [location=complement(72668..75817)] [gbkey=CDS]	>lcl|EF999921.1_prot_ABV71565.1_68 [protein=UL35] [protein_id=ABV71565.1] [location=78917..80842] [gbkey=CDS]	373	344	9
SAAVGYYDEEEKR	>lcl|EF999921.1_prot_ABV71562.1_65 [protein=UL32] [protein_id=ABV71562.1] [location=complement(72668..75817)] [gbkey=CDS]	QTGLTPKR	>lcl|EF999921.1_prot_ABV71565.1_68 [protein=UL35] [protein_id=ABV71565.1] [location=78917..80842] [gbkey=CDS]	>lcl|EF999921.1_prot_ABV71562.1_65 [protein=UL32] [protein_id=ABV71562.1] [location=complement(72668..75817)] [gbkey=CDS]->lcl|EF999921.1_prot_ABV71565.1_68 [protein=UL35] [protein_id=ABV71565.1] [location=78917..80842] [gbkey=CDS]	UL32	UL35	>lcl|EF999921.1_prot_ABV71562.1_65 [protein=UL32] [protein_id=ABV71562.1] [location=complement(72668..75817)] [gbkey=CDS]	>lcl|EF999921.1_prot_ABV71565.1_68 [protein=UL35] [protein_id=ABV71565.1] [location=78917..80842] [gbkey=CDS]	373	462	12
QQLKAWEER	>lcl|EF999921.1_prot_ABV71562.1_65 [protein=UL32] [protein_id=ABV71562.1] [location=complement(72668..75817)] [gbkey=CDS]	QTGLTPKR	>lcl|EF999921.1_prot_ABV71565.1_68 [protein=UL35] [protein_id=ABV71565.1] [location=78917..80842] [gbkey=CDS]	>lcl|EF999921.1_prot_ABV71562.1_65 [protein=UL32] [protein_id=ABV71562.1] [location=complement(72668..75817)] [gbkey=CDS]->lcl|EF999921.1_prot_ABV71565.1_68 [protein=UL35] [protein_id=ABV71565.1] [location=78917..80842] [gbkey=CDS]	UL32	UL35	>lcl|EF999921.1_prot_ABV71562.1_65 [protein=UL32] [protein_id=ABV71562.1] [location=complement(72668..75817)] [gbkey=CDS]	>lcl|EF999921.1_prot_ABV71565.1_68 [protein=UL35] [protein_id=ABV71565.1] [location=78917..80842] [gbkey=CDS]	394	462	1
NIFTPIKK	>lcl|EF999921.1_prot_ABV71562.1_65 [protein=UL32] [protein_id=ABV71562.1] [location=complement(72668..75817)] [gbkey=CDS]	KIQSVSDAR	>lcl|EF999921.1_prot_ABV71565.1_68 [protein=UL35] [protein_id=ABV71565.1] [location=78917..80842] [gbkey=CDS]	>lcl|EF999921.1_prot_ABV71562.1_65 [protein=UL32] [protein_id=ABV71562.1] [location=complement(72668..75817)] [gbkey=CDS]->lcl|EF999921.1_prot_ABV71565.1_68 [protein=UL35] [protein_id=ABV71565.1] [location=78917..80842] [gbkey=CDS]	UL32	UL35	>lcl|EF999921.1_prot_ABV71562.1_65 [protein=UL32] [protein_id=ABV71562.1] [location=complement(72668..75817)] [gbkey=CDS]	>lcl|EF999921.1_prot_ABV71565.1_68 [protein=UL35] [protein_id=ABV71565.1] [location=78917..80842] [gbkey=CDS]	447	344	2
KPGTSGK	>lcl|EF999921.1_prot_ABV71562.1_65 [protein=UL32] [protein_id=ABV71562.1] [location=complement(72668..75817)] [gbkey=CDS]	AAQTGVKPEDISVHLGADDVTFGVLKR	>lcl|EF999921.1_prot_ABV71565.1_68 [protein=UL35] [protein_id=ABV71565.1] [location=78917..80842] [gbkey=CDS]	>lcl|EF999921.1_prot_ABV71562.1_65 [protein=UL32] [protein_id=ABV71562.1] [location=complement(72668..75817)] [gbkey=CDS]->lcl|EF999921.1_prot_ABV71565.1_68 [protein=UL35] [protein_id=ABV71565.1] [location=78917..80842] [gbkey=CDS]	UL32	UL35	>lcl|EF999921.1_prot_ABV71562.1_65 [protein=UL32] [protein_id=ABV71562.1] [location=complement(72668..75817)] [gbkey=CDS]	>lcl|EF999921.1_prot_ABV71565.1_68 [protein=UL35] [protein_id=ABV71565.1] [location=78917..80842] [gbkey=CDS]	448	156	3
HAAFSLVSPQVTKASPGR	>lcl|EF999921.1_prot_ABV71562.1_65 [protein=UL32] [protein_id=ABV71562.1] [location=complement(72668..75817)] [gbkey=CDS]	TQLDVLYSEPLKTR	>lcl|EF999921.1_prot_ABV71565.1_68 [protein=UL35] [protein_id=ABV71565.1] [location=78917..80842] [gbkey=CDS]	>lcl|EF999921.1_prot_ABV71562.1_65 [protein=UL32] [protein_id=ABV71562.1] [location=complement(72668..75817)] [gbkey=CDS]->lcl|EF999921.1_prot_ABV71565.1_68 [protein=UL35] [protein_id=ABV71565.1] [location=78917..80842] [gbkey=CDS]	UL32	UL35	>lcl|EF999921.1_prot_ABV71562.1_65 [protein=UL32] [protein_id=ABV71562.1] [location=complement(72668..75817)] [gbkey=CDS]	>lcl|EF999921.1_prot_ABV71565.1_68 [protein=UL35] [protein_id=ABV71565.1] [location=78917..80842] [gbkey=CDS]	503	118	4
HAAFSLVSPQVTKASPGR	>lcl|EF999921.1_prot_ABV71562.1_65 [protein=UL32] [protein_id=ABV71562.1] [location=complement(72668..75817)] [gbkey=CDS]	CLTSIKR	>lcl|EF999921.1_prot_ABV71565.1_68 [protein=UL35] [protein_id=ABV71565.1] [location=78917..80842] [gbkey=CDS]	>lcl|EF999921.1_prot_ABV71562.1_65 [protein=UL32] [protein_id=ABV71562.1] [location=complement(72668..75817)] [gbkey=CDS]->lcl|EF999921.1_prot_ABV71565.1_68 [protein=UL35] [protein_id=ABV71565.1] [location=78917..80842] [gbkey=CDS]	UL32	UL35	>lcl|EF999921.1_prot_ABV71562.1_65 [protein=UL32] [protein_id=ABV71562.1] [location=complement(72668..75817)] [gbkey=CDS]	>lcl|EF999921.1_prot_ABV71565.1_68 [protein=UL35] [protein_id=ABV71565.1] [location=78917..80842] [gbkey=CDS]	503	227	5
FTDTLVDITDTETSAKPPVTTAYK	>lcl|EF999921.1_prot_ABV71562.1_65 [protein=UL32] [protein_id=ABV71562.1] [location=complement(72668..75817)] [gbkey=CDS]	QTGLTPKR	>lcl|EF999921.1_prot_ABV71565.1_68 [protein=UL35] [protein_id=ABV71565.1] [location=78917..80842] [gbkey=CDS]	>lcl|EF999921.1_prot_ABV71562.1_65 [protein=UL32] [protein_id=ABV71562.1] [location=complement(72668..75817)] [gbkey=CDS]->lcl|EF999921.1_prot_ABV71565.1_68 [protein=UL35] [protein_id=ABV71565.1] [location=78917..80842] [gbkey=CDS]	UL32	UL35	>lcl|EF999921.1_prot_ABV71562.1_65 [protein=UL32] [protein_id=ABV71562.1] [location=complement(72668..75817)] [gbkey=CDS]	>lcl|EF999921.1_prot_ABV71565.1_68 [protein=UL35] [protein_id=ABV71565.1] [location=78917..80842] [gbkey=CDS]	564	462	5
FTDTLVDITDTETSAKPPVTTAYK	>lcl|EF999921.1_prot_ABV71562.1_65 [protein=UL32] [protein_id=ABV71562.1] [location=complement(72668..75817)] [gbkey=CDS]	NAFMoKVKPVAQEIIR	>lcl|EF999921.1_prot_ABV71565.1_68 [protein=UL35] [protein_id=ABV71565.1] [location=78917..80842] [gbkey=CDS]	>lcl|EF999921.1_prot_ABV71562.1_65 [protein=UL32] [protein_id=ABV71562.1] [location=complement(72668..75817)] [gbkey=CDS]->lcl|EF999921.1_prot_ABV71565.1_68 [protein=UL35] [protein_id=ABV71565.1] [location=78917..80842] [gbkey=CDS]	UL32	UL35	>lcl|EF999921.1_prot_ABV71562.1_65 [protein=UL32] [protein_id=ABV71562.1] [location=complement(72668..75817)] [gbkey=CDS]	>lcl|EF999921.1_prot_ABV71565.1_68 [protein=UL35] [protein_id=ABV71565.1] [location=78917..80842] [gbkey=CDS]	564	77	1
PVLGKR	>lcl|EF999921.1_prot_ABV71562.1_65 [protein=UL32] [protein_id=ABV71562.1] [location=complement(72668..75817)] [gbkey=CDS]	QTGLTPKR	>lcl|EF999921.1_prot_ABV71565.1_68 [protein=UL35] [protein_id=ABV71565.1] [location=78917..80842] [gbkey=CDS]	>lcl|EF999921.1_prot_ABV71562.1_65 [protein=UL32] [protein_id=ABV71562.1] [location=complement(72668..75817)] [gbkey=CDS]->lcl|EF999921.1_prot_ABV71565.1_68 [protein=UL35] [protein_id=ABV71565.1] [location=78917..80842] [gbkey=CDS]	UL32	UL35	>lcl|EF999921.1_prot_ABV71562.1_65 [protein=UL32] [protein_id=ABV71562.1] [location=complement(72668..75817)] [gbkey=CDS]	>lcl|EF999921.1_prot_ABV71565.1_68 [protein=UL35] [protein_id=ABV71565.1] [location=78917..80842] [gbkey=CDS]	780	462	5
VGVVPSLKPTLGGK	>lcl|EF999921.1_prot_ABV71562.1_65 [protein=UL32] [protein_id=ABV71562.1] [location=complement(72668..75817)] [gbkey=CDS]	AAQTGVKPEDISVHLGADDVTFGVLKR	>lcl|EF999921.1_prot_ABV71565.1_68 [protein=UL35] [protein_id=ABV71565.1] [location=78917..80842] [gbkey=CDS]	>lcl|EF999921.1_prot_ABV71562.1_65 [protein=UL32] [protein_id=ABV71562.1] [location=complement(72668..75817)] [gbkey=CDS]->lcl|EF999921.1_prot_ABV71565.1_68 [protein=UL35] [protein_id=ABV71565.1] [location=78917..80842] [gbkey=CDS]	UL32	UL35	>lcl|EF999921.1_prot_ABV71562.1_65 [protein=UL32] [protein_id=ABV71562.1] [location=complement(72668..75817)] [gbkey=CDS]	>lcl|EF999921.1_prot_ABV71565.1_68 [protein=UL35] [protein_id=ABV71565.1] [location=78917..80842] [gbkey=CDS]	904	156	4
STGTAAVGSPVKSTTGMoK	>lcl|EF999921.1_prot_ABV71562.1_65 [protein=UL32] [protein_id=ABV71562.1] [location=complement(72668..75817)] [gbkey=CDS]	AAQTGVKPEDISVHLGADDVTFGVLKR	>lcl|EF999921.1_prot_ABV71565.1_68 [protein=UL35] [protein_id=ABV71565.1] [location=78917..80842] [gbkey=CDS]	>lcl|EF999921.1_prot_ABV71562.1_65 [protein=UL32] [protein_id=ABV71562.1] [location=complement(72668..75817)] [gbkey=CDS]->lcl|EF999921.1_prot_ABV71565.1_68 [protein=UL35] [protein_id=ABV71565.1] [location=78917..80842] [gbkey=CDS]	UL32	UL35	>lcl|EF999921.1_prot_ABV71562.1_65 [protein=UL32] [protein_id=ABV71562.1] [location=complement(72668..75817)] [gbkey=CDS]	>lcl|EF999921.1_prot_ABV71565.1_68 [protein=UL35] [protein_id=ABV71565.1] [location=78917..80842] [gbkey=CDS]	995	156	3
STGTAAVGSPVKSTTGMK	>lcl|EF999921.1_prot_ABV71562.1_65 [protein=UL32] [protein_id=ABV71562.1] [location=complement(72668..75817)] [gbkey=CDS]	KIQSVSDAR	>lcl|EF999921.1_prot_ABV71565.1_68 [protein=UL35] [protein_id=ABV71565.1] [location=78917..80842] [gbkey=CDS]	>lcl|EF999921.1_prot_ABV71562.1_65 [protein=UL32] [protein_id=ABV71562.1] [location=complement(72668..75817)] [gbkey=CDS]->lcl|EF999921.1_prot_ABV71565.1_68 [protein=UL35] [protein_id=ABV71565.1] [location=78917..80842] [gbkey=CDS]	UL32	UL35	>lcl|EF999921.1_prot_ABV71562.1_65 [protein=UL32] [protein_id=ABV71562.1] [location=complement(72668..75817)] [gbkey=CDS]	>lcl|EF999921.1_prot_ABV71565.1_68 [protein=UL35] [protein_id=ABV71565.1] [location=78917..80842] [gbkey=CDS]	995	344	8
LLVKELR	>lcl|EF999921.1_prot_ABV71562.1_65 [protein=UL32] [protein_id=ABV71562.1] [location=complement(72668..75817)] [gbkey=CDS]	HMoEDLPKLAEETAR	>lcl|EF999921.1_prot_ABV71575.1_78 [protein=UL44] [protein_id=ABV71575.1] [location=complement(90411..93131)] [gbkey=CDS]	>lcl|EF999921.1_prot_ABV71562.1_65 [protein=UL32] [protein_id=ABV71562.1] [location=complement(72668..75817)] [gbkey=CDS]->lcl|EF999921.1_prot_ABV71575.1_78 [protein=UL44] [protein_id=ABV71575.1] [location=complement(90411..93131)] [gbkey=CDS]	UL32	UL45	>lcl|EF999921.1_prot_ABV71562.1_65 [protein=UL32] [protein_id=ABV71562.1] [location=complement(72668..75817)] [gbkey=CDS]	>lcl|EF999921.1_prot_ABV71575.1_78 [protein=UL45] [protein_id=ABV71575.1] [location=complement(90411..93131)] [gbkey=CDS]	237	280	1
HLTQKPDVDLEAHPK	>lcl|EF999921.1_prot_ABV71562.1_65 [protein=UL32] [protein_id=ABV71562.1] [location=complement(72668..75817)] [gbkey=CDS]	VVVNTDDFLKK	>lcl|EF999921.1_prot_ABV71575.1_78 [protein=UL44] [protein_id=ABV71575.1] [location=complement(90411..93131)] [gbkey=CDS]	>lcl|EF999921.1_prot_ABV71562.1_65 [protein=UL32] [protein_id=ABV71562.1] [location=complement(72668..75817)] [gbkey=CDS]->lcl|EF999921.1_prot_ABV71575.1_78 [protein=UL44] [protein_id=ABV71575.1] [location=complement(90411..93131)] [gbkey=CDS]	UL32	UL45	>lcl|EF999921.1_prot_ABV71562.1_65 [protein=UL32] [protein_id=ABV71562.1] [location=complement(72668..75817)] [gbkey=CDS]	>lcl|EF999921.1_prot_ABV71575.1_78 [protein=UL45] [protein_id=ABV71575.1] [location=complement(90411..93131)] [gbkey=CDS]	26	544	1
SAAVGYYDEEEKRR	>lcl|EF999921.1_prot_ABV71562.1_65 [protein=UL32] [protein_id=ABV71562.1] [location=complement(72668..75817)] [gbkey=CDS]	SDEQKLHLPDVVLGNTR	>lcl|EF999921.1_prot_ABV71575.1_78 [protein=UL44] [protein_id=ABV71575.1] [location=complement(90411..93131)] [gbkey=CDS]	>lcl|EF999921.1_prot_ABV71562.1_65 [protein=UL32] [protein_id=ABV71562.1] [location=complement(72668..75817)] [gbkey=CDS]->lcl|EF999921.1_prot_ABV71575.1_78 [protein=UL44] [protein_id=ABV71575.1] [location=complement(90411..93131)] [gbkey=CDS]	UL32	UL45	>lcl|EF999921.1_prot_ABV71562.1_65 [protein=UL32] [protein_id=ABV71562.1] [location=complement(72668..75817)] [gbkey=CDS]	>lcl|EF999921.1_prot_ABV71575.1_78 [protein=UL45] [protein_id=ABV71575.1] [location=complement(90411..93131)] [gbkey=CDS]	373	614	3
HAAFSLVSPQVTKASPGR	>lcl|EF999921.1_prot_ABV71562.1_65 [protein=UL32] [protein_id=ABV71562.1] [location=complement(72668..75817)] [gbkey=CDS]	HMEDLPKLAEETAR	>lcl|EF999921.1_prot_ABV71575.1_78 [protein=UL44] [protein_id=ABV71575.1] [location=complement(90411..93131)] [gbkey=CDS]	>lcl|EF999921.1_prot_ABV71562.1_65 [protein=UL32] [protein_id=ABV71562.1] [location=complement(72668..75817)] [gbkey=CDS]->lcl|EF999921.1_prot_ABV71575.1_78 [protein=UL44] [protein_id=ABV71575.1] [location=complement(90411..93131)] [gbkey=CDS]	UL32	UL45	>lcl|EF999921.1_prot_ABV71562.1_65 [protein=UL32] [protein_id=ABV71562.1] [location=complement(72668..75817)] [gbkey=CDS]	>lcl|EF999921.1_prot_ABV71575.1_78 [protein=UL45] [protein_id=ABV71575.1] [location=complement(90411..93131)] [gbkey=CDS]	503	280	7
VGVVPSLKPTLGGK	>lcl|EF999921.1_prot_ABV71562.1_65 [protein=UL32] [protein_id=ABV71562.1] [location=complement(72668..75817)] [gbkey=CDS]	SDEQKLHLPDVVLGNTR	>lcl|EF999921.1_prot_ABV71575.1_78 [protein=UL44] [protein_id=ABV71575.1] [location=complement(90411..93131)] [gbkey=CDS]	>lcl|EF999921.1_prot_ABV71562.1_65 [protein=UL32] [protein_id=ABV71562.1] [location=complement(72668..75817)] [gbkey=CDS]->lcl|EF999921.1_prot_ABV71575.1_78 [protein=UL44] [protein_id=ABV71575.1] [location=complement(90411..93131)] [gbkey=CDS]	UL32	UL45	>lcl|EF999921.1_prot_ABV71562.1_65 [protein=UL32] [protein_id=ABV71562.1] [location=complement(72668..75817)] [gbkey=CDS]	>lcl|EF999921.1_prot_ABV71575.1_78 [protein=UL45] [protein_id=ABV71575.1] [location=complement(90411..93131)] [gbkey=CDS]	904	614	8
TVAFDLSSPQKSGTGPQPGSAGMGGAK	>lcl|EF999921.1_prot_ABV71562.1_65 [protein=UL32] [protein_id=ABV71562.1] [location=complement(72668..75817)] [gbkey=CDS]	IKVLETR	>lcl|EF999921.1_prot_ABV71577.1_80 [protein=UL47] [protein_id=ABV71577.1] [location=94151..97099] [gbkey=CDS]	>lcl|EF999921.1_prot_ABV71562.1_65 [protein=UL32] [protein_id=ABV71562.1] [location=complement(72668..75817)] [gbkey=CDS]->lcl|EF999921.1_prot_ABV71577.1_80 [protein=UL47] [protein_id=ABV71577.1] [location=94151..97099] [gbkey=CDS]	UL32	UL47	>lcl|EF999921.1_prot_ABV71562.1_65 [protein=UL32] [protein_id=ABV71562.1] [location=complement(72668..75817)] [gbkey=CDS]	>lcl|EF999921.1_prot_ABV71577.1_80 [protein=UL47] [protein_id=ABV71577.1] [location=94151..97099] [gbkey=CDS]	1012	812	2
TPSDAVQNILQKIEK	>lcl|EF999921.1_prot_ABV71562.1_65 [protein=UL32] [protein_id=ABV71562.1] [location=complement(72668..75817)] [gbkey=CDS]	TVAQMSKALK	>lcl|EF999921.1_prot_ABV71577.1_80 [protein=UL47] [protein_id=ABV71577.1] [location=94151..97099] [gbkey=CDS]	>lcl|EF999921.1_prot_ABV71562.1_65 [protein=UL32] [protein_id=ABV71562.1] [location=complement(72668..75817)] [gbkey=CDS]->lcl|EF999921.1_prot_ABV71577.1_80 [protein=UL47] [protein_id=ABV71577.1] [location=94151..97099] [gbkey=CDS]	UL32	UL47	>lcl|EF999921.1_prot_ABV71562.1_65 [protein=UL32] [protein_id=ABV71562.1] [location=complement(72668..75817)] [gbkey=CDS]	>lcl|EF999921.1_prot_ABV71577.1_80 [protein=UL47] [protein_id=ABV71577.1] [location=94151..97099] [gbkey=CDS]	1040	802	1
SAAVGYYDEEEKR	>lcl|EF999921.1_prot_ABV71562.1_65 [protein=UL32] [protein_id=ABV71562.1] [location=complement(72668..75817)] [gbkey=CDS]	KLIEQLR	>lcl|EF999921.1_prot_ABV71577.1_80 [protein=UL47] [protein_id=ABV71577.1] [location=94151..97099] [gbkey=CDS]	>lcl|EF999921.1_prot_ABV71562.1_65 [protein=UL32] [protein_id=ABV71562.1] [location=complement(72668..75817)] [gbkey=CDS]->lcl|EF999921.1_prot_ABV71577.1_80 [protein=UL47] [protein_id=ABV71577.1] [location=94151..97099] [gbkey=CDS]	UL32	UL47	>lcl|EF999921.1_prot_ABV71562.1_65 [protein=UL32] [protein_id=ABV71562.1] [location=complement(72668..75817)] [gbkey=CDS]	>lcl|EF999921.1_prot_ABV71577.1_80 [protein=UL47] [protein_id=ABV71577.1] [location=94151..97099] [gbkey=CDS]	373	10	5
SAAVGYYDEEEKR	>lcl|EF999921.1_prot_ABV71562.1_65 [protein=UL32] [protein_id=ABV71562.1] [location=complement(72668..75817)] [gbkey=CDS]	KGGSSSGGQQPLVR	>lcl|EF999921.1_prot_ABV71577.1_80 [protein=UL47] [protein_id=ABV71577.1] [location=94151..97099] [gbkey=CDS]	>lcl|EF999921.1_prot_ABV71562.1_65 [protein=UL32] [protein_id=ABV71562.1] [location=complement(72668..75817)] [gbkey=CDS]->lcl|EF999921.1_prot_ABV71577.1_80 [protein=UL47] [protein_id=ABV71577.1] [location=94151..97099] [gbkey=CDS]	UL32	UL47	>lcl|EF999921.1_prot_ABV71562.1_65 [protein=UL32] [protein_id=ABV71562.1] [location=complement(72668..75817)] [gbkey=CDS]	>lcl|EF999921.1_prot_ABV71577.1_80 [protein=UL47] [protein_id=ABV71577.1] [location=94151..97099] [gbkey=CDS]	373	165	1
SAAVGYYDEEEKRR	>lcl|EF999921.1_prot_ABV71562.1_65 [protein=UL32] [protein_id=ABV71562.1] [location=complement(72668..75817)] [gbkey=CDS]	TVDFKK	>lcl|EF999921.1_prot_ABV71577.1_80 [protein=UL47] [protein_id=ABV71577.1] [location=94151..97099] [gbkey=CDS]	>lcl|EF999921.1_prot_ABV71562.1_65 [protein=UL32] [protein_id=ABV71562.1] [location=complement(72668..75817)] [gbkey=CDS]->lcl|EF999921.1_prot_ABV71577.1_80 [protein=UL47] [protein_id=ABV71577.1] [location=94151..97099] [gbkey=CDS]	UL32	UL47	>lcl|EF999921.1_prot_ABV71562.1_65 [protein=UL32] [protein_id=ABV71562.1] [location=complement(72668..75817)] [gbkey=CDS]	>lcl|EF999921.1_prot_ABV71577.1_80 [protein=UL47] [protein_id=ABV71577.1] [location=94151..97099] [gbkey=CDS]	373	9	4
QQLKAWEER	>lcl|EF999921.1_prot_ABV71562.1_65 [protein=UL32] [protein_id=ABV71562.1] [location=complement(72668..75817)] [gbkey=CDS]	KGGSSSGGQQPLVR	>lcl|EF999921.1_prot_ABV71577.1_80 [protein=UL47] [protein_id=ABV71577.1] [location=94151..97099] [gbkey=CDS]	>lcl|EF999921.1_prot_ABV71562.1_65 [protein=UL32] [protein_id=ABV71562.1] [location=complement(72668..75817)] [gbkey=CDS]->lcl|EF999921.1_prot_ABV71577.1_80 [protein=UL47] [protein_id=ABV71577.1] [location=94151..97099] [gbkey=CDS]	UL32	UL47	>lcl|EF999921.1_prot_ABV71562.1_65 [protein=UL32] [protein_id=ABV71562.1] [location=complement(72668..75817)] [gbkey=CDS]	>lcl|EF999921.1_prot_ABV71577.1_80 [protein=UL47] [protein_id=ABV71577.1] [location=94151..97099] [gbkey=CDS]	394	165	1
HAAFSLVSPQVTKASPGR	>lcl|EF999921.1_prot_ABV71562.1_65 [protein=UL32] [protein_id=ABV71562.1] [location=complement(72668..75817)] [gbkey=CDS]	KLIEQLR	>lcl|EF999921.1_prot_ABV71577.1_80 [protein=UL47] [protein_id=ABV71577.1] [location=94151..97099] [gbkey=CDS]	>lcl|EF999921.1_prot_ABV71562.1_65 [protein=UL32] [protein_id=ABV71562.1] [location=complement(72668..75817)] [gbkey=CDS]->lcl|EF999921.1_prot_ABV71577.1_80 [protein=UL47] [protein_id=ABV71577.1] [location=94151..97099] [gbkey=CDS]	UL32	UL47	>lcl|EF999921.1_prot_ABV71562.1_65 [protein=UL32] [protein_id=ABV71562.1] [location=complement(72668..75817)] [gbkey=CDS]	>lcl|EF999921.1_prot_ABV71577.1_80 [protein=UL47] [protein_id=ABV71577.1] [location=94151..97099] [gbkey=CDS]	503	10	13
HAAFSLVSPQVTKASPGR	>lcl|EF999921.1_prot_ABV71562.1_65 [protein=UL32] [protein_id=ABV71562.1] [location=complement(72668..75817)] [gbkey=CDS]	KGGSSSGGQQPLVR	>lcl|EF999921.1_prot_ABV71577.1_80 [protein=UL47] [protein_id=ABV71577.1] [location=94151..97099] [gbkey=CDS]	>lcl|EF999921.1_prot_ABV71562.1_65 [protein=UL32] [protein_id=ABV71562.1] [location=complement(72668..75817)] [gbkey=CDS]->lcl|EF999921.1_prot_ABV71577.1_80 [protein=UL47] [protein_id=ABV71577.1] [location=94151..97099] [gbkey=CDS]	UL32	UL47	>lcl|EF999921.1_prot_ABV71562.1_65 [protein=UL32] [protein_id=ABV71562.1] [location=complement(72668..75817)] [gbkey=CDS]	>lcl|EF999921.1_prot_ABV71577.1_80 [protein=UL47] [protein_id=ABV71577.1] [location=94151..97099] [gbkey=CDS]	503	165	6
HAAFSLVSPQVTKASPGR	>lcl|EF999921.1_prot_ABV71562.1_65 [protein=UL32] [protein_id=ABV71562.1] [location=complement(72668..75817)] [gbkey=CDS]	SVNGDLAVEFQNYVKNSVR	>lcl|EF999921.1_prot_ABV71577.1_80 [protein=UL47] [protein_id=ABV71577.1] [location=94151..97099] [gbkey=CDS]	>lcl|EF999921.1_prot_ABV71562.1_65 [protein=UL32] [protein_id=ABV71562.1] [location=complement(72668..75817)] [gbkey=CDS]->lcl|EF999921.1_prot_ABV71577.1_80 [protein=UL47] [protein_id=ABV71577.1] [location=94151..97099] [gbkey=CDS]	UL32	UL47	>lcl|EF999921.1_prot_ABV71562.1_65 [protein=UL32] [protein_id=ABV71562.1] [location=complement(72668..75817)] [gbkey=CDS]	>lcl|EF999921.1_prot_ABV71577.1_80 [protein=UL47] [protein_id=ABV71577.1] [location=94151..97099] [gbkey=CDS]	503	261	1
HAAFSLVSPQVTKASPGR	>lcl|EF999921.1_prot_ABV71562.1_65 [protein=UL32] [protein_id=ABV71562.1] [location=complement(72668..75817)] [gbkey=CDS]	TVDFKK	>lcl|EF999921.1_prot_ABV71577.1_80 [protein=UL47] [protein_id=ABV71577.1] [location=94151..97099] [gbkey=CDS]	>lcl|EF999921.1_prot_ABV71562.1_65 [protein=UL32] [protein_id=ABV71562.1] [location=complement(72668..75817)] [gbkey=CDS]->lcl|EF999921.1_prot_ABV71577.1_80 [protein=UL47] [protein_id=ABV71577.1] [location=94151..97099] [gbkey=CDS]	UL32	UL47	>lcl|EF999921.1_prot_ABV71562.1_65 [protein=UL32] [protein_id=ABV71562.1] [location=complement(72668..75817)] [gbkey=CDS]	>lcl|EF999921.1_prot_ABV71577.1_80 [protein=UL47] [protein_id=ABV71577.1] [location=94151..97099] [gbkey=CDS]	503	9	2
FTDTLVDITDTETSAKPPVTTAYK	>lcl|EF999921.1_prot_ABV71562.1_65 [protein=UL32] [protein_id=ABV71562.1] [location=complement(72668..75817)] [gbkey=CDS]	KGGSSSGGQQPLVR	>lcl|EF999921.1_prot_ABV71577.1_80 [protein=UL47] [protein_id=ABV71577.1] [location=94151..97099] [gbkey=CDS]	>lcl|EF999921.1_prot_ABV71562.1_65 [protein=UL32] [protein_id=ABV71562.1] [location=complement(72668..75817)] [gbkey=CDS]->lcl|EF999921.1_prot_ABV71577.1_80 [protein=UL47] [protein_id=ABV71577.1] [location=94151..97099] [gbkey=CDS]	UL32	UL47	>lcl|EF999921.1_prot_ABV71562.1_65 [protein=UL32] [protein_id=ABV71562.1] [location=complement(72668..75817)] [gbkey=CDS]	>lcl|EF999921.1_prot_ABV71577.1_80 [protein=UL47] [protein_id=ABV71577.1] [location=94151..97099] [gbkey=CDS]	564	165	3
VGVVPSLKPTLGGKAVVGRPPSVPVSGSAPGR	>lcl|EF999921.1_prot_ABV71562.1_65 [protein=UL32] [protein_id=ABV71562.1] [location=complement(72668..75817)] [gbkey=CDS]	KGGSSSGGQQPLVR	>lcl|EF999921.1_prot_ABV71577.1_80 [protein=UL47] [protein_id=ABV71577.1] [location=94151..97099] [gbkey=CDS]	>lcl|EF999921.1_prot_ABV71562.1_65 [protein=UL32] [protein_id=ABV71562.1] [location=complement(72668..75817)] [gbkey=CDS]->lcl|EF999921.1_prot_ABV71577.1_80 [protein=UL47] [protein_id=ABV71577.1] [location=94151..97099] [gbkey=CDS]	UL32	UL47	>lcl|EF999921.1_prot_ABV71562.1_65 [protein=UL32] [protein_id=ABV71562.1] [location=complement(72668..75817)] [gbkey=CDS]	>lcl|EF999921.1_prot_ABV71577.1_80 [protein=UL47] [protein_id=ABV71577.1] [location=94151..97099] [gbkey=CDS]	904	165	2
VGVVPSLKPTLGGK	>lcl|EF999921.1_prot_ABV71562.1_65 [protein=UL32] [protein_id=ABV71562.1] [location=complement(72668..75817)] [gbkey=CDS]	SVNGDLAVEFQNYVKNSVR	>lcl|EF999921.1_prot_ABV71577.1_80 [protein=UL47] [protein_id=ABV71577.1] [location=94151..97099] [gbkey=CDS]	>lcl|EF999921.1_prot_ABV71562.1_65 [protein=UL32] [protein_id=ABV71562.1] [location=complement(72668..75817)] [gbkey=CDS]->lcl|EF999921.1_prot_ABV71577.1_80 [protein=UL47] [protein_id=ABV71577.1] [location=94151..97099] [gbkey=CDS]	UL32	UL47	>lcl|EF999921.1_prot_ABV71562.1_65 [protein=UL32] [protein_id=ABV71562.1] [location=complement(72668..75817)] [gbkey=CDS]	>lcl|EF999921.1_prot_ABV71577.1_80 [protein=UL47] [protein_id=ABV71577.1] [location=94151..97099] [gbkey=CDS]	904	261	1
STTGMKTVAFDLSSPQK	>lcl|EF999921.1_prot_ABV71562.1_65 [protein=UL32] [protein_id=ABV71562.1] [location=complement(72668..75817)] [gbkey=CDS]	VPEKPFK	>lcl|EF999921.1_prot_ABV71578.1_81 [protein=UL48] [protein_id=ABV71578.1] [location=97096..103818] [gbkey=CDS]	>lcl|EF999921.1_prot_ABV71562.1_65 [protein=UL32] [protein_id=ABV71562.1] [location=complement(72668..75817)] [gbkey=CDS]->lcl|EF999921.1_prot_ABV71578.1_81 [protein=UL48] [protein_id=ABV71578.1] [location=97096..103818] [gbkey=CDS]	UL32	UL48	>lcl|EF999921.1_prot_ABV71562.1_65 [protein=UL32] [protein_id=ABV71562.1] [location=complement(72668..75817)] [gbkey=CDS]	>lcl|EF999921.1_prot_ABV71578.1_81 [protein=UL48] [protein_id=ABV71578.1] [location=97096..103818] [gbkey=CDS]	1001	1212	5
STTGMKTVAFDLSSPQK	>lcl|EF999921.1_prot_ABV71562.1_65 [protein=UL32] [protein_id=ABV71562.1] [location=complement(72668..75817)] [gbkey=CDS]	VPEKPFKGQELAGR	>lcl|EF999921.1_prot_ABV71578.1_81 [protein=UL48] [protein_id=ABV71578.1] [location=97096..103818] [gbkey=CDS]	>lcl|EF999921.1_prot_ABV71562.1_65 [protein=UL32] [protein_id=ABV71562.1] [location=complement(72668..75817)] [gbkey=CDS]->lcl|EF999921.1_prot_ABV71578.1_81 [protein=UL48] [protein_id=ABV71578.1] [location=97096..103818] [gbkey=CDS]	UL32	UL48	>lcl|EF999921.1_prot_ABV71562.1_65 [protein=UL32] [protein_id=ABV71562.1] [location=complement(72668..75817)] [gbkey=CDS]	>lcl|EF999921.1_prot_ABV71578.1_81 [protein=UL48] [protein_id=ABV71578.1] [location=97096..103818] [gbkey=CDS]	1001	1215	1
STTGMKTVAFDLSSPQK	>lcl|EF999921.1_prot_ABV71562.1_65 [protein=UL32] [protein_id=ABV71562.1] [location=complement(72668..75817)] [gbkey=CDS]	KPQATTSLGAFTR	>lcl|EF999921.1_prot_ABV71578.1_81 [protein=UL48] [protein_id=ABV71578.1] [location=97096..103818] [gbkey=CDS]	>lcl|EF999921.1_prot_ABV71562.1_65 [protein=UL32] [protein_id=ABV71562.1] [location=complement(72668..75817)] [gbkey=CDS]->lcl|EF999921.1_prot_ABV71578.1_81 [protein=UL48] [protein_id=ABV71578.1] [location=97096..103818] [gbkey=CDS]	UL32	UL48	>lcl|EF999921.1_prot_ABV71562.1_65 [protein=UL32] [protein_id=ABV71562.1] [location=complement(72668..75817)] [gbkey=CDS]	>lcl|EF999921.1_prot_ABV71578.1_81 [protein=UL48] [protein_id=ABV71578.1] [location=97096..103818] [gbkey=CDS]	1001	1507	4
TVAFDLSSPQKSGTGPQPGSAGMoGGAK	>lcl|EF999921.1_prot_ABV71562.1_65 [protein=UL32] [protein_id=ABV71562.1] [location=complement(72668..75817)] [gbkey=CDS]	KVQQDLQR	>lcl|EF999921.1_prot_ABV71578.1_81 [protein=UL48] [protein_id=ABV71578.1] [location=97096..103818] [gbkey=CDS]	>lcl|EF999921.1_prot_ABV71562.1_65 [protein=UL32] [protein_id=ABV71562.1] [location=complement(72668..75817)] [gbkey=CDS]->lcl|EF999921.1_prot_ABV71578.1_81 [protein=UL48] [protein_id=ABV71578.1] [location=97096..103818] [gbkey=CDS]	UL32	UL48	>lcl|EF999921.1_prot_ABV71562.1_65 [protein=UL32] [protein_id=ABV71562.1] [location=complement(72668..75817)] [gbkey=CDS]	>lcl|EF999921.1_prot_ABV71578.1_81 [protein=UL48] [protein_id=ABV71578.1] [location=97096..103818] [gbkey=CDS]	1012	1019	2
TVAFDLSSPQKSGTGPQPGSAGMGGAK	>lcl|EF999921.1_prot_ABV71562.1_65 [protein=UL32] [protein_id=ABV71562.1] [location=complement(72668..75817)] [gbkey=CDS]	PFKGQELAGR	>lcl|EF999921.1_prot_ABV71578.1_81 [protein=UL48] [protein_id=ABV71578.1] [location=97096..103818] [gbkey=CDS]	>lcl|EF999921.1_prot_ABV71562.1_65 [protein=UL32] [protein_id=ABV71562.1] [location=complement(72668..75817)] [gbkey=CDS]->lcl|EF999921.1_prot_ABV71578.1_81 [protein=UL48] [protein_id=ABV71578.1] [location=97096..103818] [gbkey=CDS]	UL32	UL48	>lcl|EF999921.1_prot_ABV71562.1_65 [protein=UL32] [protein_id=ABV71562.1] [location=complement(72668..75817)] [gbkey=CDS]	>lcl|EF999921.1_prot_ABV71578.1_81 [protein=UL48] [protein_id=ABV71578.1] [location=97096..103818] [gbkey=CDS]	1012	1215	1
TVAFDLSSPQKSGTGPQPGSAGMGGAK	>lcl|EF999921.1_prot_ABV71562.1_65 [protein=UL32] [protein_id=ABV71562.1] [location=complement(72668..75817)] [gbkey=CDS]	KPQATTSLGAFTR	>lcl|EF999921.1_prot_ABV71578.1_81 [protein=UL48] [protein_id=ABV71578.1] [location=97096..103818] [gbkey=CDS]	>lcl|EF999921.1_prot_ABV71562.1_65 [protein=UL32] [protein_id=ABV71562.1] [location=complement(72668..75817)] [gbkey=CDS]->lcl|EF999921.1_prot_ABV71578.1_81 [protein=UL48] [protein_id=ABV71578.1] [location=97096..103818] [gbkey=CDS]	UL32	UL48	>lcl|EF999921.1_prot_ABV71562.1_65 [protein=UL32] [protein_id=ABV71562.1] [location=complement(72668..75817)] [gbkey=CDS]	>lcl|EF999921.1_prot_ABV71578.1_81 [protein=UL48] [protein_id=ABV71578.1] [location=97096..103818] [gbkey=CDS]	1012	1507	7
TVAFDLSSPQKSGTGPQPGSAGMGGAK	>lcl|EF999921.1_prot_ABV71562.1_65 [protein=UL32] [protein_id=ABV71562.1] [location=complement(72668..75817)] [gbkey=CDS]	TTKGTYSTLDR	>lcl|EF999921.1_prot_ABV71578.1_81 [protein=UL48] [protein_id=ABV71578.1] [location=97096..103818] [gbkey=CDS]	>lcl|EF999921.1_prot_ABV71562.1_65 [protein=UL32] [protein_id=ABV71562.1] [location=complement(72668..75817)] [gbkey=CDS]->lcl|EF999921.1_prot_ABV71578.1_81 [protein=UL48] [protein_id=ABV71578.1] [location=97096..103818] [gbkey=CDS]	UL32	UL48	>lcl|EF999921.1_prot_ABV71562.1_65 [protein=UL32] [protein_id=ABV71562.1] [location=complement(72668..75817)] [gbkey=CDS]	>lcl|EF999921.1_prot_ABV71578.1_81 [protein=UL48] [protein_id=ABV71578.1] [location=97096..103818] [gbkey=CDS]	1012	467	1
TVAFDLSSPQKSGTGPQPGSAGMGGAK	>lcl|EF999921.1_prot_ABV71562.1_65 [protein=UL32] [protein_id=ABV71562.1] [location=complement(72668..75817)] [gbkey=CDS]	EILKALQPLDDNAK	>lcl|EF999921.1_prot_ABV71578.1_81 [protein=UL48] [protein_id=ABV71578.1] [location=97096..103818] [gbkey=CDS]	>lcl|EF999921.1_prot_ABV71562.1_65 [protein=UL32] [protein_id=ABV71562.1] [location=complement(72668..75817)] [gbkey=CDS]->lcl|EF999921.1_prot_ABV71578.1_81 [protein=UL48] [protein_id=ABV71578.1] [location=97096..103818] [gbkey=CDS]	UL32	UL48	>lcl|EF999921.1_prot_ABV71562.1_65 [protein=UL32] [protein_id=ABV71562.1] [location=complement(72668..75817)] [gbkey=CDS]	>lcl|EF999921.1_prot_ABV71578.1_81 [protein=UL48] [protein_id=ABV71578.1] [location=97096..103818] [gbkey=CDS]	1012	594	2
TPSDAVQNILQKIEK	>lcl|EF999921.1_prot_ABV71562.1_65 [protein=UL32] [protein_id=ABV71562.1] [location=complement(72668..75817)] [gbkey=CDS]	MQDFLDKEK	>lcl|EF999921.1_prot_ABV71578.1_81 [protein=UL48] [protein_id=ABV71578.1] [location=97096..103818] [gbkey=CDS]	>lcl|EF999921.1_prot_ABV71562.1_65 [protein=UL32] [protein_id=ABV71562.1] [location=complement(72668..75817)] [gbkey=CDS]->lcl|EF999921.1_prot_ABV71578.1_81 [protein=UL48] [protein_id=ABV71578.1] [location=97096..103818] [gbkey=CDS]	UL32	UL48	>lcl|EF999921.1_prot_ABV71562.1_65 [protein=UL32] [protein_id=ABV71562.1] [location=complement(72668..75817)] [gbkey=CDS]	>lcl|EF999921.1_prot_ABV71578.1_81 [protein=UL48] [protein_id=ABV71578.1] [location=97096..103818] [gbkey=CDS]	1040	1000	5
TPSDAVQNILQKIEK	>lcl|EF999921.1_prot_ABV71562.1_65 [protein=UL32] [protein_id=ABV71562.1] [location=complement(72668..75817)] [gbkey=CDS]	KVQQDLQR	>lcl|EF999921.1_prot_ABV71578.1_81 [protein=UL48] [protein_id=ABV71578.1] [location=97096..103818] [gbkey=CDS]	>lcl|EF999921.1_prot_ABV71562.1_65 [protein=UL32] [protein_id=ABV71562.1] [location=complement(72668..75817)] [gbkey=CDS]->lcl|EF999921.1_prot_ABV71578.1_81 [protein=UL48] [protein_id=ABV71578.1] [location=97096..103818] [gbkey=CDS]	UL32	UL48	>lcl|EF999921.1_prot_ABV71562.1_65 [protein=UL32] [protein_id=ABV71562.1] [location=complement(72668..75817)] [gbkey=CDS]	>lcl|EF999921.1_prot_ABV71578.1_81 [protein=UL48] [protein_id=ABV71578.1] [location=97096..103818] [gbkey=CDS]	1040	1019	3
TPSDAVQNILQKIEK	>lcl|EF999921.1_prot_ABV71562.1_65 [protein=UL32] [protein_id=ABV71562.1] [location=complement(72668..75817)] [gbkey=CDS]	PFKGQELAGR	>lcl|EF999921.1_prot_ABV71578.1_81 [protein=UL48] [protein_id=ABV71578.1] [location=97096..103818] [gbkey=CDS]	>lcl|EF999921.1_prot_ABV71562.1_65 [protein=UL32] [protein_id=ABV71562.1] [location=complement(72668..75817)] [gbkey=CDS]->lcl|EF999921.1_prot_ABV71578.1_81 [protein=UL48] [protein_id=ABV71578.1] [location=97096..103818] [gbkey=CDS]	UL32	UL48	>lcl|EF999921.1_prot_ABV71562.1_65 [protein=UL32] [protein_id=ABV71562.1] [location=complement(72668..75817)] [gbkey=CDS]	>lcl|EF999921.1_prot_ABV71578.1_81 [protein=UL48] [protein_id=ABV71578.1] [location=97096..103818] [gbkey=CDS]	1040	1215	4
TPSDAVQNILQKIEK	>lcl|EF999921.1_prot_ABV71562.1_65 [protein=UL32] [protein_id=ABV71562.1] [location=complement(72668..75817)] [gbkey=CDS]	ALMEKPLETLR	>lcl|EF999921.1_prot_ABV71578.1_81 [protein=UL48] [protein_id=ABV71578.1] [location=97096..103818] [gbkey=CDS]	>lcl|EF999921.1_prot_ABV71562.1_65 [protein=UL32] [protein_id=ABV71562.1] [location=complement(72668..75817)] [gbkey=CDS]->lcl|EF999921.1_prot_ABV71578.1_81 [protein=UL48] [protein_id=ABV71578.1] [location=97096..103818] [gbkey=CDS]	UL32	UL48	>lcl|EF999921.1_prot_ABV71562.1_65 [protein=UL32] [protein_id=ABV71562.1] [location=complement(72668..75817)] [gbkey=CDS]	>lcl|EF999921.1_prot_ABV71578.1_81 [protein=UL48] [protein_id=ABV71578.1] [location=97096..103818] [gbkey=CDS]	1040	1305	1
TPSDAVQNILQKIEK	>lcl|EF999921.1_prot_ABV71562.1_65 [protein=UL32] [protein_id=ABV71562.1] [location=complement(72668..75817)] [gbkey=CDS]	ELLGKATQQLPYLSAER	>lcl|EF999921.1_prot_ABV71578.1_81 [protein=UL48] [protein_id=ABV71578.1] [location=97096..103818] [gbkey=CDS]	>lcl|EF999921.1_prot_ABV71562.1_65 [protein=UL32] [protein_id=ABV71562.1] [location=complement(72668..75817)] [gbkey=CDS]->lcl|EF999921.1_prot_ABV71578.1_81 [protein=UL48] [protein_id=ABV71578.1] [location=97096..103818] [gbkey=CDS]	UL32	UL48	>lcl|EF999921.1_prot_ABV71562.1_65 [protein=UL32] [protein_id=ABV71562.1] [location=complement(72668..75817)] [gbkey=CDS]	>lcl|EF999921.1_prot_ABV71578.1_81 [protein=UL48] [protein_id=ABV71578.1] [location=97096..103818] [gbkey=CDS]	1040	1316	3
TPSDAVQNILQKIEK	>lcl|EF999921.1_prot_ABV71562.1_65 [protein=UL32] [protein_id=ABV71562.1] [location=complement(72668..75817)] [gbkey=CDS]	YAHAKPR	>lcl|EF999921.1_prot_ABV71578.1_81 [protein=UL48] [protein_id=ABV71578.1] [location=97096..103818] [gbkey=CDS]	>lcl|EF999921.1_prot_ABV71562.1_65 [protein=UL32] [protein_id=ABV71562.1] [location=complement(72668..75817)] [gbkey=CDS]->lcl|EF999921.1_prot_ABV71578.1_81 [protein=UL48] [protein_id=ABV71578.1] [location=97096..103818] [gbkey=CDS]	UL32	UL48	>lcl|EF999921.1_prot_ABV71562.1_65 [protein=UL32] [protein_id=ABV71562.1] [location=complement(72668..75817)] [gbkey=CDS]	>lcl|EF999921.1_prot_ABV71578.1_81 [protein=UL48] [protein_id=ABV71578.1] [location=97096..103818] [gbkey=CDS]	1040	132	1
TPSDAVQNILQKIEK	>lcl|EF999921.1_prot_ABV71562.1_65 [protein=UL32] [protein_id=ABV71562.1] [location=complement(72668..75817)] [gbkey=CDS]	SQLEKIR	>lcl|EF999921.1_prot_ABV71578.1_81 [protein=UL48] [protein_id=ABV71578.1] [location=97096..103818] [gbkey=CDS]	>lcl|EF999921.1_prot_ABV71562.1_65 [protein=UL32] [protein_id=ABV71562.1] [location=complement(72668..75817)] [gbkey=CDS]->lcl|EF999921.1_prot_ABV71578.1_81 [protein=UL48] [protein_id=ABV71578.1] [location=97096..103818] [gbkey=CDS]	UL32	UL48	>lcl|EF999921.1_prot_ABV71562.1_65 [protein=UL32] [protein_id=ABV71562.1] [location=complement(72668..75817)] [gbkey=CDS]	>lcl|EF999921.1_prot_ABV71578.1_81 [protein=UL48] [protein_id=ABV71578.1] [location=97096..103818] [gbkey=CDS]	1040	1477	3
TPSDAVQNILQKIEK	>lcl|EF999921.1_prot_ABV71562.1_65 [protein=UL32] [protein_id=ABV71562.1] [location=complement(72668..75817)] [gbkey=CDS]	TTKGTYSTLDR	>lcl|EF999921.1_prot_ABV71578.1_81 [protein=UL48] [protein_id=ABV71578.1] [location=97096..103818] [gbkey=CDS]	>lcl|EF999921.1_prot_ABV71562.1_65 [protein=UL32] [protein_id=ABV71562.1] [location=complement(72668..75817)] [gbkey=CDS]->lcl|EF999921.1_prot_ABV71578.1_81 [protein=UL48] [protein_id=ABV71578.1] [location=97096..103818] [gbkey=CDS]	UL32	UL48	>lcl|EF999921.1_prot_ABV71562.1_65 [protein=UL32] [protein_id=ABV71562.1] [location=complement(72668..75817)] [gbkey=CDS]	>lcl|EF999921.1_prot_ABV71578.1_81 [protein=UL48] [protein_id=ABV71578.1] [location=97096..103818] [gbkey=CDS]	1040	467	3
NMFCVKPLDLNLDR	>lcl|EF999921.1_prot_ABV71562.1_65 [protein=UL32] [protein_id=ABV71562.1] [location=complement(72668..75817)] [gbkey=CDS]	KPQATTSLGAFTR	>lcl|EF999921.1_prot_ABV71578.1_81 [protein=UL48] [protein_id=ABV71578.1] [location=97096..103818] [gbkey=CDS]	>lcl|EF999921.1_prot_ABV71562.1_65 [protein=UL32] [protein_id=ABV71562.1] [location=complement(72668..75817)] [gbkey=CDS]->lcl|EF999921.1_prot_ABV71578.1_81 [protein=UL48] [protein_id=ABV71578.1] [location=97096..103818] [gbkey=CDS]	UL32	UL48	>lcl|EF999921.1_prot_ABV71562.1_65 [protein=UL32] [protein_id=ABV71562.1] [location=complement(72668..75817)] [gbkey=CDS]	>lcl|EF999921.1_prot_ABV71578.1_81 [protein=UL48] [protein_id=ABV71578.1] [location=97096..103818] [gbkey=CDS]	182	1507	1
HANTALVNAVNKLVYTGR	>lcl|EF999921.1_prot_ABV71562.1_65 [protein=UL32] [protein_id=ABV71562.1] [location=complement(72668..75817)] [gbkey=CDS]	DLSGSKHGGK	>lcl|EF999921.1_prot_ABV71578.1_81 [protein=UL48] [protein_id=ABV71578.1] [location=97096..103818] [gbkey=CDS]	>lcl|EF999921.1_prot_ABV71562.1_65 [protein=UL32] [protein_id=ABV71562.1] [location=complement(72668..75817)] [gbkey=CDS]->lcl|EF999921.1_prot_ABV71578.1_81 [protein=UL48] [protein_id=ABV71578.1] [location=97096..103818] [gbkey=CDS]	UL32	UL48	>lcl|EF999921.1_prot_ABV71562.1_65 [protein=UL32] [protein_id=ABV71562.1] [location=complement(72668..75817)] [gbkey=CDS]	>lcl|EF999921.1_prot_ABV71578.1_81 [protein=UL48] [protein_id=ABV71578.1] [location=97096..103818] [gbkey=CDS]	202	296	1
HLTQKPDVDLEAHPK	>lcl|EF999921.1_prot_ABV71562.1_65 [protein=UL32] [protein_id=ABV71562.1] [location=complement(72668..75817)] [gbkey=CDS]	KPQATTSLGAFTR	>lcl|EF999921.1_prot_ABV71578.1_81 [protein=UL48] [protein_id=ABV71578.1] [location=97096..103818] [gbkey=CDS]	>lcl|EF999921.1_prot_ABV71562.1_65 [protein=UL32] [protein_id=ABV71562.1] [location=complement(72668..75817)] [gbkey=CDS]->lcl|EF999921.1_prot_ABV71578.1_81 [protein=UL48] [protein_id=ABV71578.1] [location=97096..103818] [gbkey=CDS]	UL32	UL48	>lcl|EF999921.1_prot_ABV71562.1_65 [protein=UL32] [protein_id=ABV71562.1] [location=complement(72668..75817)] [gbkey=CDS]	>lcl|EF999921.1_prot_ABV71578.1_81 [protein=UL48] [protein_id=ABV71578.1] [location=97096..103818] [gbkey=CDS]	26	1507	5
HLTQKPDVDLEAHPK	>lcl|EF999921.1_prot_ABV71562.1_65 [protein=UL32] [protein_id=ABV71562.1] [location=complement(72668..75817)] [gbkey=CDS]	YVESKPTNELSQR	>lcl|EF999921.1_prot_ABV71578.1_81 [protein=UL48] [protein_id=ABV71578.1] [location=97096..103818] [gbkey=CDS]	>lcl|EF999921.1_prot_ABV71562.1_65 [protein=UL32] [protein_id=ABV71562.1] [location=complement(72668..75817)] [gbkey=CDS]->lcl|EF999921.1_prot_ABV71578.1_81 [protein=UL48] [protein_id=ABV71578.1] [location=97096..103818] [gbkey=CDS]	UL32	UL48	>lcl|EF999921.1_prot_ABV71562.1_65 [protein=UL32] [protein_id=ABV71562.1] [location=complement(72668..75817)] [gbkey=CDS]	>lcl|EF999921.1_prot_ABV71578.1_81 [protein=UL48] [protein_id=ABV71578.1] [location=97096..103818] [gbkey=CDS]	26	510	2
SAAVGYYDEEEKRR	>lcl|EF999921.1_prot_ABV71562.1_65 [protein=UL32] [protein_id=ABV71562.1] [location=complement(72668..75817)] [gbkey=CDS]	SSQQKMEEQLQETR	>lcl|EF999921.1_prot_ABV71578.1_81 [protein=UL48] [protein_id=ABV71578.1] [location=97096..103818] [gbkey=CDS]	>lcl|EF999921.1_prot_ABV71562.1_65 [protein=UL32] [protein_id=ABV71562.1] [location=complement(72668..75817)] [gbkey=CDS]->lcl|EF999921.1_prot_ABV71578.1_81 [protein=UL48] [protein_id=ABV71578.1] [location=97096..103818] [gbkey=CDS]	UL32	UL48	>lcl|EF999921.1_prot_ABV71562.1_65 [protein=UL32] [protein_id=ABV71562.1] [location=complement(72668..75817)] [gbkey=CDS]	>lcl|EF999921.1_prot_ABV71578.1_81 [protein=UL48] [protein_id=ABV71578.1] [location=97096..103818] [gbkey=CDS]	373	1174	2
SAAVGYYDEEEKRR	>lcl|EF999921.1_prot_ABV71562.1_65 [protein=UL32] [protein_id=ABV71562.1] [location=complement(72668..75817)] [gbkey=CDS]	ELLGKATQQLPYLSAER	>lcl|EF999921.1_prot_ABV71578.1_81 [protein=UL48] [protein_id=ABV71578.1] [location=97096..103818] [gbkey=CDS]	>lcl|EF999921.1_prot_ABV71562.1_65 [protein=UL32] [protein_id=ABV71562.1] [location=complement(72668..75817)] [gbkey=CDS]->lcl|EF999921.1_prot_ABV71578.1_81 [protein=UL48] [protein_id=ABV71578.1] [location=97096..103818] [gbkey=CDS]	UL32	UL48	>lcl|EF999921.1_prot_ABV71562.1_65 [protein=UL32] [protein_id=ABV71562.1] [location=complement(72668..75817)] [gbkey=CDS]	>lcl|EF999921.1_prot_ABV71578.1_81 [protein=UL48] [protein_id=ABV71578.1] [location=97096..103818] [gbkey=CDS]	373	1316	1
SAAVGYYDEEEKR	>lcl|EF999921.1_prot_ABV71562.1_65 [protein=UL32] [protein_id=ABV71562.1] [location=complement(72668..75817)] [gbkey=CDS]	KPQATTSLGAFTR	>lcl|EF999921.1_prot_ABV71578.1_81 [protein=UL48] [protein_id=ABV71578.1] [location=97096..103818] [gbkey=CDS]	>lcl|EF999921.1_prot_ABV71562.1_65 [protein=UL32] [protein_id=ABV71562.1] [location=complement(72668..75817)] [gbkey=CDS]->lcl|EF999921.1_prot_ABV71578.1_81 [protein=UL48] [protein_id=ABV71578.1] [location=97096..103818] [gbkey=CDS]	UL32	UL48	>lcl|EF999921.1_prot_ABV71562.1_65 [protein=UL32] [protein_id=ABV71562.1] [location=complement(72668..75817)] [gbkey=CDS]	>lcl|EF999921.1_prot_ABV71578.1_81 [protein=UL48] [protein_id=ABV71578.1] [location=97096..103818] [gbkey=CDS]	373	1507	3
SAAVGYYDEEEKRR	>lcl|EF999921.1_prot_ABV71562.1_65 [protein=UL32] [protein_id=ABV71562.1] [location=complement(72668..75817)] [gbkey=CDS]	KDLSGSK	>lcl|EF999921.1_prot_ABV71578.1_81 [protein=UL48] [protein_id=ABV71578.1] [location=97096..103818] [gbkey=CDS]	>lcl|EF999921.1_prot_ABV71562.1_65 [protein=UL32] [protein_id=ABV71562.1] [location=complement(72668..75817)] [gbkey=CDS]->lcl|EF999921.1_prot_ABV71578.1_81 [protein=UL48] [protein_id=ABV71578.1] [location=97096..103818] [gbkey=CDS]	UL32	UL48	>lcl|EF999921.1_prot_ABV71562.1_65 [protein=UL32] [protein_id=ABV71562.1] [location=complement(72668..75817)] [gbkey=CDS]	>lcl|EF999921.1_prot_ABV71578.1_81 [protein=UL48] [protein_id=ABV71578.1] [location=97096..103818] [gbkey=CDS]	373	290	2
SAAVGYYDEEEKRR	>lcl|EF999921.1_prot_ABV71562.1_65 [protein=UL32] [protein_id=ABV71562.1] [location=complement(72668..75817)] [gbkey=CDS]	TTKGTYSTLDR	>lcl|EF999921.1_prot_ABV71578.1_81 [protein=UL48] [protein_id=ABV71578.1] [location=97096..103818] [gbkey=CDS]	>lcl|EF999921.1_prot_ABV71562.1_65 [protein=UL32] [protein_id=ABV71562.1] [location=complement(72668..75817)] [gbkey=CDS]->lcl|EF999921.1_prot_ABV71578.1_81 [protein=UL48] [protein_id=ABV71578.1] [location=97096..103818] [gbkey=CDS]	UL32	UL48	>lcl|EF999921.1_prot_ABV71562.1_65 [protein=UL32] [protein_id=ABV71562.1] [location=complement(72668..75817)] [gbkey=CDS]	>lcl|EF999921.1_prot_ABV71578.1_81 [protein=UL48] [protein_id=ABV71578.1] [location=97096..103818] [gbkey=CDS]	373	467	6
SAAVGYYDEEEKR	>lcl|EF999921.1_prot_ABV71562.1_65 [protein=UL32] [protein_id=ABV71562.1] [location=complement(72668..75817)] [gbkey=CDS]	YVESKPTNELSQR	>lcl|EF999921.1_prot_ABV71578.1_81 [protein=UL48] [protein_id=ABV71578.1] [location=97096..103818] [gbkey=CDS]	>lcl|EF999921.1_prot_ABV71562.1_65 [protein=UL32] [protein_id=ABV71562.1] [location=complement(72668..75817)] [gbkey=CDS]->lcl|EF999921.1_prot_ABV71578.1_81 [protein=UL48] [protein_id=ABV71578.1] [location=97096..103818] [gbkey=CDS]	UL32	UL48	>lcl|EF999921.1_prot_ABV71562.1_65 [protein=UL32] [protein_id=ABV71562.1] [location=complement(72668..75817)] [gbkey=CDS]	>lcl|EF999921.1_prot_ABV71578.1_81 [protein=UL48] [protein_id=ABV71578.1] [location=97096..103818] [gbkey=CDS]	373	510	4
QQLKAWEER	>lcl|EF999921.1_prot_ABV71562.1_65 [protein=UL32] [protein_id=ABV71562.1] [location=complement(72668..75817)] [gbkey=CDS]	HQKVQELLQR	>lcl|EF999921.1_prot_ABV71578.1_81 [protein=UL48] [protein_id=ABV71578.1] [location=97096..103818] [gbkey=CDS]	>lcl|EF999921.1_prot_ABV71562.1_65 [protein=UL32] [protein_id=ABV71562.1] [location=complement(72668..75817)] [gbkey=CDS]->lcl|EF999921.1_prot_ABV71578.1_81 [protein=UL48] [protein_id=ABV71578.1] [location=97096..103818] [gbkey=CDS]	UL32	UL48	>lcl|EF999921.1_prot_ABV71562.1_65 [protein=UL32] [protein_id=ABV71562.1] [location=complement(72668..75817)] [gbkey=CDS]	>lcl|EF999921.1_prot_ABV71578.1_81 [protein=UL48] [protein_id=ABV71578.1] [location=97096..103818] [gbkey=CDS]	394	1430	2
QQLKAWEER	>lcl|EF999921.1_prot_ABV71562.1_65 [protein=UL32] [protein_id=ABV71562.1] [location=complement(72668..75817)] [gbkey=CDS]	KPQATTSLGAFTR	>lcl|EF999921.1_prot_ABV71578.1_81 [protein=UL48] [protein_id=ABV71578.1] [location=97096..103818] [gbkey=CDS]	>lcl|EF999921.1_prot_ABV71562.1_65 [protein=UL32] [protein_id=ABV71562.1] [location=complement(72668..75817)] [gbkey=CDS]->lcl|EF999921.1_prot_ABV71578.1_81 [protein=UL48] [protein_id=ABV71578.1] [location=97096..103818] [gbkey=CDS]	UL32	UL48	>lcl|EF999921.1_prot_ABV71562.1_65 [protein=UL32] [protein_id=ABV71562.1] [location=complement(72668..75817)] [gbkey=CDS]	>lcl|EF999921.1_prot_ABV71578.1_81 [protein=UL48] [protein_id=ABV71578.1] [location=97096..103818] [gbkey=CDS]	394	1507	5
QQLKAWEER	>lcl|EF999921.1_prot_ABV71562.1_65 [protein=UL32] [protein_id=ABV71562.1] [location=complement(72668..75817)] [gbkey=CDS]	YVESKPTNELSQR	>lcl|EF999921.1_prot_ABV71578.1_81 [protein=UL48] [protein_id=ABV71578.1] [location=97096..103818] [gbkey=CDS]	>lcl|EF999921.1_prot_ABV71562.1_65 [protein=UL32] [protein_id=ABV71562.1] [location=complement(72668..75817)] [gbkey=CDS]->lcl|EF999921.1_prot_ABV71578.1_81 [protein=UL48] [protein_id=ABV71578.1] [location=97096..103818] [gbkey=CDS]	UL32	UL48	>lcl|EF999921.1_prot_ABV71562.1_65 [protein=UL32] [protein_id=ABV71562.1] [location=complement(72668..75817)] [gbkey=CDS]	>lcl|EF999921.1_prot_ABV71578.1_81 [protein=UL48] [protein_id=ABV71578.1] [location=97096..103818] [gbkey=CDS]	394	510	1
NIFTPIKK	>lcl|EF999921.1_prot_ABV71562.1_65 [protein=UL32] [protein_id=ABV71562.1] [location=complement(72668..75817)] [gbkey=CDS]	FNQDLLSALQQLSKK	>lcl|EF999921.1_prot_ABV71578.1_81 [protein=UL48] [protein_id=ABV71578.1] [location=97096..103818] [gbkey=CDS]	>lcl|EF999921.1_prot_ABV71562.1_65 [protein=UL32] [protein_id=ABV71562.1] [location=complement(72668..75817)] [gbkey=CDS]->lcl|EF999921.1_prot_ABV71578.1_81 [protein=UL48] [protein_id=ABV71578.1] [location=97096..103818] [gbkey=CDS]	UL32	UL48	>lcl|EF999921.1_prot_ABV71562.1_65 [protein=UL32] [protein_id=ABV71562.1] [location=complement(72668..75817)] [gbkey=CDS]	>lcl|EF999921.1_prot_ABV71578.1_81 [protein=UL48] [protein_id=ABV71578.1] [location=97096..103818] [gbkey=CDS]	447	1078	2
NIFTPIKK	>lcl|EF999921.1_prot_ABV71562.1_65 [protein=UL32] [protein_id=ABV71562.1] [location=complement(72668..75817)] [gbkey=CDS]	KPQATTSLGAFTR	>lcl|EF999921.1_prot_ABV71578.1_81 [protein=UL48] [protein_id=ABV71578.1] [location=97096..103818] [gbkey=CDS]	>lcl|EF999921.1_prot_ABV71562.1_65 [protein=UL32] [protein_id=ABV71562.1] [location=complement(72668..75817)] [gbkey=CDS]->lcl|EF999921.1_prot_ABV71578.1_81 [protein=UL48] [protein_id=ABV71578.1] [location=97096..103818] [gbkey=CDS]	UL32	UL48	>lcl|EF999921.1_prot_ABV71562.1_65 [protein=UL32] [protein_id=ABV71562.1] [location=complement(72668..75817)] [gbkey=CDS]	>lcl|EF999921.1_prot_ABV71578.1_81 [protein=UL48] [protein_id=ABV71578.1] [location=97096..103818] [gbkey=CDS]	447	1507	11
NIFTPIKK	>lcl|EF999921.1_prot_ABV71562.1_65 [protein=UL32] [protein_id=ABV71562.1] [location=complement(72668..75817)] [gbkey=CDS]	KLEQIEKAGTGASEK	>lcl|EF999921.1_prot_ABV71578.1_81 [protein=UL48] [protein_id=ABV71578.1] [location=97096..103818] [gbkey=CDS]	>lcl|EF999921.1_prot_ABV71562.1_65 [protein=UL32] [protein_id=ABV71562.1] [location=complement(72668..75817)] [gbkey=CDS]->lcl|EF999921.1_prot_ABV71578.1_81 [protein=UL48] [protein_id=ABV71578.1] [location=97096..103818] [gbkey=CDS]	UL32	UL48	>lcl|EF999921.1_prot_ABV71562.1_65 [protein=UL32] [protein_id=ABV71562.1] [location=complement(72668..75817)] [gbkey=CDS]	>lcl|EF999921.1_prot_ABV71578.1_81 [protein=UL48] [protein_id=ABV71578.1] [location=97096..103818] [gbkey=CDS]	447	892	2
KPGTSGK	>lcl|EF999921.1_prot_ABV71562.1_65 [protein=UL32] [protein_id=ABV71562.1] [location=complement(72668..75817)] [gbkey=CDS]	HQKVQELLQR	>lcl|EF999921.1_prot_ABV71578.1_81 [protein=UL48] [protein_id=ABV71578.1] [location=97096..103818] [gbkey=CDS]	>lcl|EF999921.1_prot_ABV71562.1_65 [protein=UL32] [protein_id=ABV71562.1] [location=complement(72668..75817)] [gbkey=CDS]->lcl|EF999921.1_prot_ABV71578.1_81 [protein=UL48] [protein_id=ABV71578.1] [location=97096..103818] [gbkey=CDS]	UL32	UL48	>lcl|EF999921.1_prot_ABV71562.1_65 [protein=UL32] [protein_id=ABV71562.1] [location=complement(72668..75817)] [gbkey=CDS]	>lcl|EF999921.1_prot_ABV71578.1_81 [protein=UL48] [protein_id=ABV71578.1] [location=97096..103818] [gbkey=CDS]	448	1430	9
KPGTSGK	>lcl|EF999921.1_prot_ABV71562.1_65 [protein=UL32] [protein_id=ABV71562.1] [location=complement(72668..75817)] [gbkey=CDS]	KLEQIEKAGTGASEK	>lcl|EF999921.1_prot_ABV71578.1_81 [protein=UL48] [protein_id=ABV71578.1] [location=97096..103818] [gbkey=CDS]	>lcl|EF999921.1_prot_ABV71562.1_65 [protein=UL32] [protein_id=ABV71562.1] [location=complement(72668..75817)] [gbkey=CDS]->lcl|EF999921.1_prot_ABV71578.1_81 [protein=UL48] [protein_id=ABV71578.1] [location=97096..103818] [gbkey=CDS]	UL32	UL48	>lcl|EF999921.1_prot_ABV71562.1_65 [protein=UL32] [protein_id=ABV71562.1] [location=complement(72668..75817)] [gbkey=CDS]	>lcl|EF999921.1_prot_ABV71578.1_81 [protein=UL48] [protein_id=ABV71578.1] [location=97096..103818] [gbkey=CDS]	448	892	5
HAAFSLVSPQVTKASPGR	>lcl|EF999921.1_prot_ABV71562.1_65 [protein=UL32] [protein_id=ABV71562.1] [location=complement(72668..75817)] [gbkey=CDS]	SSQQKMEEQLQETR	>lcl|EF999921.1_prot_ABV71578.1_81 [protein=UL48] [protein_id=ABV71578.1] [location=97096..103818] [gbkey=CDS]	>lcl|EF999921.1_prot_ABV71562.1_65 [protein=UL32] [protein_id=ABV71562.1] [location=complement(72668..75817)] [gbkey=CDS]->lcl|EF999921.1_prot_ABV71578.1_81 [protein=UL48] [protein_id=ABV71578.1] [location=97096..103818] [gbkey=CDS]	UL32	UL48	>lcl|EF999921.1_prot_ABV71562.1_65 [protein=UL32] [protein_id=ABV71562.1] [location=complement(72668..75817)] [gbkey=CDS]	>lcl|EF999921.1_prot_ABV71578.1_81 [protein=UL48] [protein_id=ABV71578.1] [location=97096..103818] [gbkey=CDS]	503	1174	3
HAAFSLVSPQVTKASPGR	>lcl|EF999921.1_prot_ABV71562.1_65 [protein=UL32] [protein_id=ABV71562.1] [location=complement(72668..75817)] [gbkey=CDS]	VPEKPFKGQELAGR	>lcl|EF999921.1_prot_ABV71578.1_81 [protein=UL48] [protein_id=ABV71578.1] [location=97096..103818] [gbkey=CDS]	>lcl|EF999921.1_prot_ABV71562.1_65 [protein=UL32] [protein_id=ABV71562.1] [location=complement(72668..75817)] [gbkey=CDS]->lcl|EF999921.1_prot_ABV71578.1_81 [protein=UL48] [protein_id=ABV71578.1] [location=97096..103818] [gbkey=CDS]	UL32	UL48	>lcl|EF999921.1_prot_ABV71562.1_65 [protein=UL32] [protein_id=ABV71562.1] [location=complement(72668..75817)] [gbkey=CDS]	>lcl|EF999921.1_prot_ABV71578.1_81 [protein=UL48] [protein_id=ABV71578.1] [location=97096..103818] [gbkey=CDS]	503	1215	5
HAAFSLVSPQVTKASPGR	>lcl|EF999921.1_prot_ABV71562.1_65 [protein=UL32] [protein_id=ABV71562.1] [location=complement(72668..75817)] [gbkey=CDS]	KALSDEADLLNQK	>lcl|EF999921.1_prot_ABV71578.1_81 [protein=UL48] [protein_id=ABV71578.1] [location=97096..103818] [gbkey=CDS]	>lcl|EF999921.1_prot_ABV71562.1_65 [protein=UL32] [protein_id=ABV71562.1] [location=complement(72668..75817)] [gbkey=CDS]->lcl|EF999921.1_prot_ABV71578.1_81 [protein=UL48] [protein_id=ABV71578.1] [location=97096..103818] [gbkey=CDS]	UL32	UL48	>lcl|EF999921.1_prot_ABV71562.1_65 [protein=UL32] [protein_id=ABV71562.1] [location=complement(72668..75817)] [gbkey=CDS]	>lcl|EF999921.1_prot_ABV71578.1_81 [protein=UL48] [protein_id=ABV71578.1] [location=97096..103818] [gbkey=CDS]	503	1248	1
HAAFSLVSPQVTKASPGR	>lcl|EF999921.1_prot_ABV71562.1_65 [protein=UL32] [protein_id=ABV71562.1] [location=complement(72668..75817)] [gbkey=CDS]	SQLEKIR	>lcl|EF999921.1_prot_ABV71578.1_81 [protein=UL48] [protein_id=ABV71578.1] [location=97096..103818] [gbkey=CDS]	>lcl|EF999921.1_prot_ABV71562.1_65 [protein=UL32] [protein_id=ABV71562.1] [location=complement(72668..75817)] [gbkey=CDS]->lcl|EF999921.1_prot_ABV71578.1_81 [protein=UL48] [protein_id=ABV71578.1] [location=97096..103818] [gbkey=CDS]	UL32	UL48	>lcl|EF999921.1_prot_ABV71562.1_65 [protein=UL32] [protein_id=ABV71562.1] [location=complement(72668..75817)] [gbkey=CDS]	>lcl|EF999921.1_prot_ABV71578.1_81 [protein=UL48] [protein_id=ABV71578.1] [location=97096..103818] [gbkey=CDS]	503	1477	2
HAAFSLVSPQVTKASPGR	>lcl|EF999921.1_prot_ABV71562.1_65 [protein=UL32] [protein_id=ABV71562.1] [location=complement(72668..75817)] [gbkey=CDS]	MKVTQASCHQGDIAR	>lcl|EF999921.1_prot_ABV71578.1_81 [protein=UL48] [protein_id=ABV71578.1] [location=97096..103818] [gbkey=CDS]	>lcl|EF999921.1_prot_ABV71562.1_65 [protein=UL32] [protein_id=ABV71562.1] [location=complement(72668..75817)] [gbkey=CDS]->lcl|EF999921.1_prot_ABV71578.1_81 [protein=UL48] [protein_id=ABV71578.1] [location=97096..103818] [gbkey=CDS]	UL32	UL48	>lcl|EF999921.1_prot_ABV71562.1_65 [protein=UL32] [protein_id=ABV71562.1] [location=complement(72668..75817)] [gbkey=CDS]	>lcl|EF999921.1_prot_ABV71578.1_81 [protein=UL48] [protein_id=ABV71578.1] [location=97096..103818] [gbkey=CDS]	503	2	1
HAAFSLVSPQVTKASPGR	>lcl|EF999921.1_prot_ABV71562.1_65 [protein=UL32] [protein_id=ABV71562.1] [location=complement(72668..75817)] [gbkey=CDS]	KDLSGSK	>lcl|EF999921.1_prot_ABV71578.1_81 [protein=UL48] [protein_id=ABV71578.1] [location=97096..103818] [gbkey=CDS]	>lcl|EF999921.1_prot_ABV71562.1_65 [protein=UL32] [protein_id=ABV71562.1] [location=complement(72668..75817)] [gbkey=CDS]->lcl|EF999921.1_prot_ABV71578.1_81 [protein=UL48] [protein_id=ABV71578.1] [location=97096..103818] [gbkey=CDS]	UL32	UL48	>lcl|EF999921.1_prot_ABV71562.1_65 [protein=UL32] [protein_id=ABV71562.1] [location=complement(72668..75817)] [gbkey=CDS]	>lcl|EF999921.1_prot_ABV71578.1_81 [protein=UL48] [protein_id=ABV71578.1] [location=97096..103818] [gbkey=CDS]	503	290	3
HAAFSLVSPQVTKASPGR	>lcl|EF999921.1_prot_ABV71562.1_65 [protein=UL32] [protein_id=ABV71562.1] [location=complement(72668..75817)] [gbkey=CDS]	EILKALQPLDDNAK	>lcl|EF999921.1_prot_ABV71578.1_81 [protein=UL48] [protein_id=ABV71578.1] [location=97096..103818] [gbkey=CDS]	>lcl|EF999921.1_prot_ABV71562.1_65 [protein=UL32] [protein_id=ABV71562.1] [location=complement(72668..75817)] [gbkey=CDS]->lcl|EF999921.1_prot_ABV71578.1_81 [protein=UL48] [protein_id=ABV71578.1] [location=97096..103818] [gbkey=CDS]	UL32	UL48	>lcl|EF999921.1_prot_ABV71562.1_65 [protein=UL32] [protein_id=ABV71562.1] [location=complement(72668..75817)] [gbkey=CDS]	>lcl|EF999921.1_prot_ABV71578.1_81 [protein=UL48] [protein_id=ABV71578.1] [location=97096..103818] [gbkey=CDS]	503	594	6
HAAFSLVSPQVTKASPGR	>lcl|EF999921.1_prot_ABV71562.1_65 [protein=UL32] [protein_id=ABV71562.1] [location=complement(72668..75817)] [gbkey=CDS]	AGTGASEKR	>lcl|EF999921.1_prot_ABV71578.1_81 [protein=UL48] [protein_id=ABV71578.1] [location=97096..103818] [gbkey=CDS]	>lcl|EF999921.1_prot_ABV71562.1_65 [protein=UL32] [protein_id=ABV71562.1] [location=complement(72668..75817)] [gbkey=CDS]->lcl|EF999921.1_prot_ABV71578.1_81 [protein=UL48] [protein_id=ABV71578.1] [location=97096..103818] [gbkey=CDS]	UL32	UL48	>lcl|EF999921.1_prot_ABV71562.1_65 [protein=UL32] [protein_id=ABV71562.1] [location=complement(72668..75817)] [gbkey=CDS]	>lcl|EF999921.1_prot_ABV71578.1_81 [protein=UL48] [protein_id=ABV71578.1] [location=97096..103818] [gbkey=CDS]	503	900	2
FTDTLVDITDTETSAKPPVTTAYK	>lcl|EF999921.1_prot_ABV71562.1_65 [protein=UL32] [protein_id=ABV71562.1] [location=complement(72668..75817)] [gbkey=CDS]	KVQQDLQR	>lcl|EF999921.1_prot_ABV71578.1_81 [protein=UL48] [protein_id=ABV71578.1] [location=97096..103818] [gbkey=CDS]	>lcl|EF999921.1_prot_ABV71562.1_65 [protein=UL32] [protein_id=ABV71562.1] [location=complement(72668..75817)] [gbkey=CDS]->lcl|EF999921.1_prot_ABV71578.1_81 [protein=UL48] [protein_id=ABV71578.1] [location=97096..103818] [gbkey=CDS]	UL32	UL48	>lcl|EF999921.1_prot_ABV71562.1_65 [protein=UL32] [protein_id=ABV71562.1] [location=complement(72668..75817)] [gbkey=CDS]	>lcl|EF999921.1_prot_ABV71578.1_81 [protein=UL48] [protein_id=ABV71578.1] [location=97096..103818] [gbkey=CDS]	564	1019	1
FTDTLVDITDTETSAKPPVTTAYK	>lcl|EF999921.1_prot_ABV71562.1_65 [protein=UL32] [protein_id=ABV71562.1] [location=complement(72668..75817)] [gbkey=CDS]	YVESKPTNELSQR	>lcl|EF999921.1_prot_ABV71578.1_81 [protein=UL48] [protein_id=ABV71578.1] [location=97096..103818] [gbkey=CDS]	>lcl|EF999921.1_prot_ABV71562.1_65 [protein=UL32] [protein_id=ABV71562.1] [location=complement(72668..75817)] [gbkey=CDS]->lcl|EF999921.1_prot_ABV71578.1_81 [protein=UL48] [protein_id=ABV71578.1] [location=97096..103818] [gbkey=CDS]	UL32	UL48	>lcl|EF999921.1_prot_ABV71562.1_65 [protein=UL32] [protein_id=ABV71562.1] [location=complement(72668..75817)] [gbkey=CDS]	>lcl|EF999921.1_prot_ABV71578.1_81 [protein=UL48] [protein_id=ABV71578.1] [location=97096..103818] [gbkey=CDS]	564	510	4
AKLSSPMTTTSTSQKPVLGK	>lcl|EF999921.1_prot_ABV71562.1_65 [protein=UL32] [protein_id=ABV71562.1] [location=complement(72668..75817)] [gbkey=CDS]	VPEKPFK	>lcl|EF999921.1_prot_ABV71578.1_81 [protein=UL48] [protein_id=ABV71578.1] [location=97096..103818] [gbkey=CDS]	>lcl|EF999921.1_prot_ABV71562.1_65 [protein=UL32] [protein_id=ABV71562.1] [location=complement(72668..75817)] [gbkey=CDS]->lcl|EF999921.1_prot_ABV71578.1_81 [protein=UL48] [protein_id=ABV71578.1] [location=97096..103818] [gbkey=CDS]	UL32	UL48	>lcl|EF999921.1_prot_ABV71562.1_65 [protein=UL32] [protein_id=ABV71562.1] [location=complement(72668..75817)] [gbkey=CDS]	>lcl|EF999921.1_prot_ABV71578.1_81 [protein=UL48] [protein_id=ABV71578.1] [location=97096..103818] [gbkey=CDS]	762	1212	4
AKLSSPMTTTSTSQK	>lcl|EF999921.1_prot_ABV71562.1_65 [protein=UL32] [protein_id=ABV71562.1] [location=complement(72668..75817)] [gbkey=CDS]	YVESKPTNELSQR	>lcl|EF999921.1_prot_ABV71578.1_81 [protein=UL48] [protein_id=ABV71578.1] [location=97096..103818] [gbkey=CDS]	>lcl|EF999921.1_prot_ABV71562.1_65 [protein=UL32] [protein_id=ABV71562.1] [location=complement(72668..75817)] [gbkey=CDS]->lcl|EF999921.1_prot_ABV71578.1_81 [protein=UL48] [protein_id=ABV71578.1] [location=97096..103818] [gbkey=CDS]	UL32	UL48	>lcl|EF999921.1_prot_ABV71562.1_65 [protein=UL32] [protein_id=ABV71562.1] [location=complement(72668..75817)] [gbkey=CDS]	>lcl|EF999921.1_prot_ABV71578.1_81 [protein=UL48] [protein_id=ABV71578.1] [location=97096..103818] [gbkey=CDS]	762	510	1
AKLSSPMoTTTSTSQK	>lcl|EF999921.1_prot_ABV71562.1_65 [protein=UL32] [protein_id=ABV71562.1] [location=complement(72668..75817)] [gbkey=CDS]	AGTGASEKR	>lcl|EF999921.1_prot_ABV71578.1_81 [protein=UL48] [protein_id=ABV71578.1] [location=97096..103818] [gbkey=CDS]	>lcl|EF999921.1_prot_ABV71562.1_65 [protein=UL32] [protein_id=ABV71562.1] [location=complement(72668..75817)] [gbkey=CDS]->lcl|EF999921.1_prot_ABV71578.1_81 [protein=UL48] [protein_id=ABV71578.1] [location=97096..103818] [gbkey=CDS]	UL32	UL48	>lcl|EF999921.1_prot_ABV71562.1_65 [protein=UL32] [protein_id=ABV71562.1] [location=complement(72668..75817)] [gbkey=CDS]	>lcl|EF999921.1_prot_ABV71578.1_81 [protein=UL48] [protein_id=ABV71578.1] [location=97096..103818] [gbkey=CDS]	762	900	1
LSSPMTTTSTSQKPVLGK	>lcl|EF999921.1_prot_ABV71562.1_65 [protein=UL32] [protein_id=ABV71562.1] [location=complement(72668..75817)] [gbkey=CDS]	FNQDLLSALQQLSKK	>lcl|EF999921.1_prot_ABV71578.1_81 [protein=UL48] [protein_id=ABV71578.1] [location=97096..103818] [gbkey=CDS]	>lcl|EF999921.1_prot_ABV71562.1_65 [protein=UL32] [protein_id=ABV71562.1] [location=complement(72668..75817)] [gbkey=CDS]->lcl|EF999921.1_prot_ABV71578.1_81 [protein=UL48] [protein_id=ABV71578.1] [location=97096..103818] [gbkey=CDS]	UL32	UL48	>lcl|EF999921.1_prot_ABV71562.1_65 [protein=UL32] [protein_id=ABV71562.1] [location=complement(72668..75817)] [gbkey=CDS]	>lcl|EF999921.1_prot_ABV71578.1_81 [protein=UL48] [protein_id=ABV71578.1] [location=97096..103818] [gbkey=CDS]	775	1078	1
LSSPMTTTSTSQKPVLGK	>lcl|EF999921.1_prot_ABV71562.1_65 [protein=UL32] [protein_id=ABV71562.1] [location=complement(72668..75817)] [gbkey=CDS]	SSQQKMEEQLQETR	>lcl|EF999921.1_prot_ABV71578.1_81 [protein=UL48] [protein_id=ABV71578.1] [location=97096..103818] [gbkey=CDS]	>lcl|EF999921.1_prot_ABV71562.1_65 [protein=UL32] [protein_id=ABV71562.1] [location=complement(72668..75817)] [gbkey=CDS]->lcl|EF999921.1_prot_ABV71578.1_81 [protein=UL48] [protein_id=ABV71578.1] [location=97096..103818] [gbkey=CDS]	UL32	UL48	>lcl|EF999921.1_prot_ABV71562.1_65 [protein=UL32] [protein_id=ABV71562.1] [location=complement(72668..75817)] [gbkey=CDS]	>lcl|EF999921.1_prot_ABV71578.1_81 [protein=UL48] [protein_id=ABV71578.1] [location=97096..103818] [gbkey=CDS]	775	1174	3
LSSPMoTTTSTSQKPVLGK	>lcl|EF999921.1_prot_ABV71562.1_65 [protein=UL32] [protein_id=ABV71562.1] [location=complement(72668..75817)] [gbkey=CDS]	AGTGASEKR	>lcl|EF999921.1_prot_ABV71578.1_81 [protein=UL48] [protein_id=ABV71578.1] [location=97096..103818] [gbkey=CDS]	>lcl|EF999921.1_prot_ABV71562.1_65 [protein=UL32] [protein_id=ABV71562.1] [location=complement(72668..75817)] [gbkey=CDS]->lcl|EF999921.1_prot_ABV71578.1_81 [protein=UL48] [protein_id=ABV71578.1] [location=97096..103818] [gbkey=CDS]	UL32	UL48	>lcl|EF999921.1_prot_ABV71562.1_65 [protein=UL32] [protein_id=ABV71562.1] [location=complement(72668..75817)] [gbkey=CDS]	>lcl|EF999921.1_prot_ABV71578.1_81 [protein=UL48] [protein_id=ABV71578.1] [location=97096..103818] [gbkey=CDS]	775	900	3
PVLGKR	>lcl|EF999921.1_prot_ABV71562.1_65 [protein=UL32] [protein_id=ABV71562.1] [location=complement(72668..75817)] [gbkey=CDS]	MQDFLDKEK	>lcl|EF999921.1_prot_ABV71578.1_81 [protein=UL48] [protein_id=ABV71578.1] [location=97096..103818] [gbkey=CDS]	>lcl|EF999921.1_prot_ABV71562.1_65 [protein=UL32] [protein_id=ABV71562.1] [location=complement(72668..75817)] [gbkey=CDS]->lcl|EF999921.1_prot_ABV71578.1_81 [protein=UL48] [protein_id=ABV71578.1] [location=97096..103818] [gbkey=CDS]	UL32	UL48	>lcl|EF999921.1_prot_ABV71562.1_65 [protein=UL32] [protein_id=ABV71562.1] [location=complement(72668..75817)] [gbkey=CDS]	>lcl|EF999921.1_prot_ABV71578.1_81 [protein=UL48] [protein_id=ABV71578.1] [location=97096..103818] [gbkey=CDS]	780	1000	1
LSSPMoTTTSTSQKPVLGKR	>lcl|EF999921.1_prot_ABV71562.1_65 [protein=UL32] [protein_id=ABV71562.1] [location=complement(72668..75817)] [gbkey=CDS]	KQEEQQR	>lcl|EF999921.1_prot_ABV71578.1_81 [protein=UL48] [protein_id=ABV71578.1] [location=97096..103818] [gbkey=CDS]	>lcl|EF999921.1_prot_ABV71562.1_65 [protein=UL32] [protein_id=ABV71562.1] [location=complement(72668..75817)] [gbkey=CDS]->lcl|EF999921.1_prot_ABV71578.1_81 [protein=UL48] [protein_id=ABV71578.1] [location=97096..103818] [gbkey=CDS]	UL32	UL48	>lcl|EF999921.1_prot_ABV71562.1_65 [protein=UL32] [protein_id=ABV71562.1] [location=complement(72668..75817)] [gbkey=CDS]	>lcl|EF999921.1_prot_ABV71578.1_81 [protein=UL48] [protein_id=ABV71578.1] [location=97096..103818] [gbkey=CDS]	780	1004	5
LSSPMTTTSTSQKPVLGKR	>lcl|EF999921.1_prot_ABV71562.1_65 [protein=UL32] [protein_id=ABV71562.1] [location=complement(72668..75817)] [gbkey=CDS]	KVQQDLQR	>lcl|EF999921.1_prot_ABV71578.1_81 [protein=UL48] [protein_id=ABV71578.1] [location=97096..103818] [gbkey=CDS]	>lcl|EF999921.1_prot_ABV71562.1_65 [protein=UL32] [protein_id=ABV71562.1] [location=complement(72668..75817)] [gbkey=CDS]->lcl|EF999921.1_prot_ABV71578.1_81 [protein=UL48] [protein_id=ABV71578.1] [location=97096..103818] [gbkey=CDS]	UL32	UL48	>lcl|EF999921.1_prot_ABV71562.1_65 [protein=UL32] [protein_id=ABV71562.1] [location=complement(72668..75817)] [gbkey=CDS]	>lcl|EF999921.1_prot_ABV71578.1_81 [protein=UL48] [protein_id=ABV71578.1] [location=97096..103818] [gbkey=CDS]	780	1019	4
PVLGKR	>lcl|EF999921.1_prot_ABV71562.1_65 [protein=UL32] [protein_id=ABV71562.1] [location=complement(72668..75817)] [gbkey=CDS]	SSQQKMoEEQLQETR	>lcl|EF999921.1_prot_ABV71578.1_81 [protein=UL48] [protein_id=ABV71578.1] [location=97096..103818] [gbkey=CDS]	>lcl|EF999921.1_prot_ABV71562.1_65 [protein=UL32] [protein_id=ABV71562.1] [location=complement(72668..75817)] [gbkey=CDS]->lcl|EF999921.1_prot_ABV71578.1_81 [protein=UL48] [protein_id=ABV71578.1] [location=97096..103818] [gbkey=CDS]	UL32	UL48	>lcl|EF999921.1_prot_ABV71562.1_65 [protein=UL32] [protein_id=ABV71562.1] [location=complement(72668..75817)] [gbkey=CDS]	>lcl|EF999921.1_prot_ABV71578.1_81 [protein=UL48] [protein_id=ABV71578.1] [location=97096..103818] [gbkey=CDS]	780	1174	4
PVLGKR	>lcl|EF999921.1_prot_ABV71562.1_65 [protein=UL32] [protein_id=ABV71562.1] [location=complement(72668..75817)] [gbkey=CDS]	SQLEKIR	>lcl|EF999921.1_prot_ABV71578.1_81 [protein=UL48] [protein_id=ABV71578.1] [location=97096..103818] [gbkey=CDS]	>lcl|EF999921.1_prot_ABV71562.1_65 [protein=UL32] [protein_id=ABV71562.1] [location=complement(72668..75817)] [gbkey=CDS]->lcl|EF999921.1_prot_ABV71578.1_81 [protein=UL48] [protein_id=ABV71578.1] [location=97096..103818] [gbkey=CDS]	UL32	UL48	>lcl|EF999921.1_prot_ABV71562.1_65 [protein=UL32] [protein_id=ABV71562.1] [location=complement(72668..75817)] [gbkey=CDS]	>lcl|EF999921.1_prot_ABV71578.1_81 [protein=UL48] [protein_id=ABV71578.1] [location=97096..103818] [gbkey=CDS]	780	1477	1
PVLGKR	>lcl|EF999921.1_prot_ABV71562.1_65 [protein=UL32] [protein_id=ABV71562.1] [location=complement(72668..75817)] [gbkey=CDS]	KPQATTSLGAFTR	>lcl|EF999921.1_prot_ABV71578.1_81 [protein=UL48] [protein_id=ABV71578.1] [location=97096..103818] [gbkey=CDS]	>lcl|EF999921.1_prot_ABV71562.1_65 [protein=UL32] [protein_id=ABV71562.1] [location=complement(72668..75817)] [gbkey=CDS]->lcl|EF999921.1_prot_ABV71578.1_81 [protein=UL48] [protein_id=ABV71578.1] [location=97096..103818] [gbkey=CDS]	UL32	UL48	>lcl|EF999921.1_prot_ABV71562.1_65 [protein=UL32] [protein_id=ABV71562.1] [location=complement(72668..75817)] [gbkey=CDS]	>lcl|EF999921.1_prot_ABV71578.1_81 [protein=UL48] [protein_id=ABV71578.1] [location=97096..103818] [gbkey=CDS]	780	1507	4
PVLGKR	>lcl|EF999921.1_prot_ABV71562.1_65 [protein=UL32] [protein_id=ABV71562.1] [location=complement(72668..75817)] [gbkey=CDS]	DLSGSKHGGK	>lcl|EF999921.1_prot_ABV71578.1_81 [protein=UL48] [protein_id=ABV71578.1] [location=97096..103818] [gbkey=CDS]	>lcl|EF999921.1_prot_ABV71562.1_65 [protein=UL32] [protein_id=ABV71562.1] [location=complement(72668..75817)] [gbkey=CDS]->lcl|EF999921.1_prot_ABV71578.1_81 [protein=UL48] [protein_id=ABV71578.1] [location=97096..103818] [gbkey=CDS]	UL32	UL48	>lcl|EF999921.1_prot_ABV71562.1_65 [protein=UL32] [protein_id=ABV71562.1] [location=complement(72668..75817)] [gbkey=CDS]	>lcl|EF999921.1_prot_ABV71578.1_81 [protein=UL48] [protein_id=ABV71578.1] [location=97096..103818] [gbkey=CDS]	780	296	1
PVLGKR	>lcl|EF999921.1_prot_ABV71562.1_65 [protein=UL32] [protein_id=ABV71562.1] [location=complement(72668..75817)] [gbkey=CDS]	TTKGTYSTLDR	>lcl|EF999921.1_prot_ABV71578.1_81 [protein=UL48] [protein_id=ABV71578.1] [location=97096..103818] [gbkey=CDS]	>lcl|EF999921.1_prot_ABV71562.1_65 [protein=UL32] [protein_id=ABV71562.1] [location=complement(72668..75817)] [gbkey=CDS]->lcl|EF999921.1_prot_ABV71578.1_81 [protein=UL48] [protein_id=ABV71578.1] [location=97096..103818] [gbkey=CDS]	UL32	UL48	>lcl|EF999921.1_prot_ABV71562.1_65 [protein=UL32] [protein_id=ABV71562.1] [location=complement(72668..75817)] [gbkey=CDS]	>lcl|EF999921.1_prot_ABV71578.1_81 [protein=UL48] [protein_id=ABV71578.1] [location=97096..103818] [gbkey=CDS]	780	467	2
SAPPSPVKGR	>lcl|EF999921.1_prot_ABV71562.1_65 [protein=UL32] [protein_id=ABV71562.1] [location=complement(72668..75817)] [gbkey=CDS]	KPQATTSLGAFTR	>lcl|EF999921.1_prot_ABV71578.1_81 [protein=UL48] [protein_id=ABV71578.1] [location=97096..103818] [gbkey=CDS]	>lcl|EF999921.1_prot_ABV71562.1_65 [protein=UL32] [protein_id=ABV71562.1] [location=complement(72668..75817)] [gbkey=CDS]->lcl|EF999921.1_prot_ABV71578.1_81 [protein=UL48] [protein_id=ABV71578.1] [location=97096..103818] [gbkey=CDS]	UL32	UL48	>lcl|EF999921.1_prot_ABV71562.1_65 [protein=UL32] [protein_id=ABV71562.1] [location=complement(72668..75817)] [gbkey=CDS]	>lcl|EF999921.1_prot_ABV71578.1_81 [protein=UL48] [protein_id=ABV71578.1] [location=97096..103818] [gbkey=CDS]	891	1507	1
VGVVPSLKPTLGGK	>lcl|EF999921.1_prot_ABV71562.1_65 [protein=UL32] [protein_id=ABV71562.1] [location=complement(72668..75817)] [gbkey=CDS]	MQDFLDKEK	>lcl|EF999921.1_prot_ABV71578.1_81 [protein=UL48] [protein_id=ABV71578.1] [location=97096..103818] [gbkey=CDS]	>lcl|EF999921.1_prot_ABV71562.1_65 [protein=UL32] [protein_id=ABV71562.1] [location=complement(72668..75817)] [gbkey=CDS]->lcl|EF999921.1_prot_ABV71578.1_81 [protein=UL48] [protein_id=ABV71578.1] [location=97096..103818] [gbkey=CDS]	UL32	UL48	>lcl|EF999921.1_prot_ABV71562.1_65 [protein=UL32] [protein_id=ABV71562.1] [location=complement(72668..75817)] [gbkey=CDS]	>lcl|EF999921.1_prot_ABV71578.1_81 [protein=UL48] [protein_id=ABV71578.1] [location=97096..103818] [gbkey=CDS]	904	1000	3
VGVVPSLKPTLGGK	>lcl|EF999921.1_prot_ABV71562.1_65 [protein=UL32] [protein_id=ABV71562.1] [location=complement(72668..75817)] [gbkey=CDS]	KVQQDLQR	>lcl|EF999921.1_prot_ABV71578.1_81 [protein=UL48] [protein_id=ABV71578.1] [location=97096..103818] [gbkey=CDS]	>lcl|EF999921.1_prot_ABV71562.1_65 [protein=UL32] [protein_id=ABV71562.1] [location=complement(72668..75817)] [gbkey=CDS]->lcl|EF999921.1_prot_ABV71578.1_81 [protein=UL48] [protein_id=ABV71578.1] [location=97096..103818] [gbkey=CDS]	UL32	UL48	>lcl|EF999921.1_prot_ABV71562.1_65 [protein=UL32] [protein_id=ABV71562.1] [location=complement(72668..75817)] [gbkey=CDS]	>lcl|EF999921.1_prot_ABV71578.1_81 [protein=UL48] [protein_id=ABV71578.1] [location=97096..103818] [gbkey=CDS]	904	1019	3
VGVVPSLKPTLGGK	>lcl|EF999921.1_prot_ABV71562.1_65 [protein=UL32] [protein_id=ABV71562.1] [location=complement(72668..75817)] [gbkey=CDS]	PFKGQELAGR	>lcl|EF999921.1_prot_ABV71578.1_81 [protein=UL48] [protein_id=ABV71578.1] [location=97096..103818] [gbkey=CDS]	>lcl|EF999921.1_prot_ABV71562.1_65 [protein=UL32] [protein_id=ABV71562.1] [location=complement(72668..75817)] [gbkey=CDS]->lcl|EF999921.1_prot_ABV71578.1_81 [protein=UL48] [protein_id=ABV71578.1] [location=97096..103818] [gbkey=CDS]	UL32	UL48	>lcl|EF999921.1_prot_ABV71562.1_65 [protein=UL32] [protein_id=ABV71562.1] [location=complement(72668..75817)] [gbkey=CDS]	>lcl|EF999921.1_prot_ABV71578.1_81 [protein=UL48] [protein_id=ABV71578.1] [location=97096..103818] [gbkey=CDS]	904	1215	4
VGVVPSLKPTLGGK	>lcl|EF999921.1_prot_ABV71562.1_65 [protein=UL32] [protein_id=ABV71562.1] [location=complement(72668..75817)] [gbkey=CDS]	MSGGLDVTTPDAKALMEK	>lcl|EF999921.1_prot_ABV71578.1_81 [protein=UL48] [protein_id=ABV71578.1] [location=97096..103818] [gbkey=CDS]	>lcl|EF999921.1_prot_ABV71562.1_65 [protein=UL32] [protein_id=ABV71562.1] [location=complement(72668..75817)] [gbkey=CDS]->lcl|EF999921.1_prot_ABV71578.1_81 [protein=UL48] [protein_id=ABV71578.1] [location=97096..103818] [gbkey=CDS]	UL32	UL48	>lcl|EF999921.1_prot_ABV71562.1_65 [protein=UL32] [protein_id=ABV71562.1] [location=complement(72668..75817)] [gbkey=CDS]	>lcl|EF999921.1_prot_ABV71578.1_81 [protein=UL48] [protein_id=ABV71578.1] [location=97096..103818] [gbkey=CDS]	904	1300	2
VGVVPSLKPTLGGK	>lcl|EF999921.1_prot_ABV71562.1_65 [protein=UL32] [protein_id=ABV71562.1] [location=complement(72668..75817)] [gbkey=CDS]	HQKVQELLQR	>lcl|EF999921.1_prot_ABV71578.1_81 [protein=UL48] [protein_id=ABV71578.1] [location=97096..103818] [gbkey=CDS]	>lcl|EF999921.1_prot_ABV71562.1_65 [protein=UL32] [protein_id=ABV71562.1] [location=complement(72668..75817)] [gbkey=CDS]->lcl|EF999921.1_prot_ABV71578.1_81 [protein=UL48] [protein_id=ABV71578.1] [location=97096..103818] [gbkey=CDS]	UL32	UL48	>lcl|EF999921.1_prot_ABV71562.1_65 [protein=UL32] [protein_id=ABV71562.1] [location=complement(72668..75817)] [gbkey=CDS]	>lcl|EF999921.1_prot_ABV71578.1_81 [protein=UL48] [protein_id=ABV71578.1] [location=97096..103818] [gbkey=CDS]	904	1430	2
VGVVPSLKPTLGGK	>lcl|EF999921.1_prot_ABV71562.1_65 [protein=UL32] [protein_id=ABV71562.1] [location=complement(72668..75817)] [gbkey=CDS]	AYLGLSKK	>lcl|EF999921.1_prot_ABV71578.1_81 [protein=UL48] [protein_id=ABV71578.1] [location=97096..103818] [gbkey=CDS]	>lcl|EF999921.1_prot_ABV71562.1_65 [protein=UL32] [protein_id=ABV71562.1] [location=complement(72668..75817)] [gbkey=CDS]->lcl|EF999921.1_prot_ABV71578.1_81 [protein=UL48] [protein_id=ABV71578.1] [location=97096..103818] [gbkey=CDS]	UL32	UL48	>lcl|EF999921.1_prot_ABV71562.1_65 [protein=UL32] [protein_id=ABV71562.1] [location=complement(72668..75817)] [gbkey=CDS]	>lcl|EF999921.1_prot_ABV71578.1_81 [protein=UL48] [protein_id=ABV71578.1] [location=97096..103818] [gbkey=CDS]	904	438	1
VGVVPSLKPTLGGK	>lcl|EF999921.1_prot_ABV71562.1_65 [protein=UL32] [protein_id=ABV71562.1] [location=complement(72668..75817)] [gbkey=CDS]	EILKALQPLDDNAK	>lcl|EF999921.1_prot_ABV71578.1_81 [protein=UL48] [protein_id=ABV71578.1] [location=97096..103818] [gbkey=CDS]	>lcl|EF999921.1_prot_ABV71562.1_65 [protein=UL32] [protein_id=ABV71562.1] [location=complement(72668..75817)] [gbkey=CDS]->lcl|EF999921.1_prot_ABV71578.1_81 [protein=UL48] [protein_id=ABV71578.1] [location=97096..103818] [gbkey=CDS]	UL32	UL48	>lcl|EF999921.1_prot_ABV71562.1_65 [protein=UL32] [protein_id=ABV71562.1] [location=complement(72668..75817)] [gbkey=CDS]	>lcl|EF999921.1_prot_ABV71578.1_81 [protein=UL48] [protein_id=ABV71578.1] [location=97096..103818] [gbkey=CDS]	904	594	6
VGVVPSLKPTLGGK	>lcl|EF999921.1_prot_ABV71562.1_65 [protein=UL32] [protein_id=ABV71562.1] [location=complement(72668..75817)] [gbkey=CDS]	VHNHILNGFLPVEDLKQMoER	>lcl|EF999921.1_prot_ABV71578.1_81 [protein=UL48] [protein_id=ABV71578.1] [location=97096..103818] [gbkey=CDS]	>lcl|EF999921.1_prot_ABV71562.1_65 [protein=UL32] [protein_id=ABV71562.1] [location=complement(72668..75817)] [gbkey=CDS]->lcl|EF999921.1_prot_ABV71578.1_81 [protein=UL48] [protein_id=ABV71578.1] [location=97096..103818] [gbkey=CDS]	UL32	UL48	>lcl|EF999921.1_prot_ABV71562.1_65 [protein=UL32] [protein_id=ABV71562.1] [location=complement(72668..75817)] [gbkey=CDS]	>lcl|EF999921.1_prot_ABV71578.1_81 [protein=UL48] [protein_id=ABV71578.1] [location=97096..103818] [gbkey=CDS]	904	648	2
VGVVPSLKPTLGGKAVVGRPPSVPVSGSAPGR	>lcl|EF999921.1_prot_ABV71562.1_65 [protein=UL32] [protein_id=ABV71562.1] [location=complement(72668..75817)] [gbkey=CDS]	KVQQDLQR	>lcl|EF999921.1_prot_ABV71578.1_81 [protein=UL48] [protein_id=ABV71578.1] [location=97096..103818] [gbkey=CDS]	>lcl|EF999921.1_prot_ABV71562.1_65 [protein=UL32] [protein_id=ABV71562.1] [location=complement(72668..75817)] [gbkey=CDS]->lcl|EF999921.1_prot_ABV71578.1_81 [protein=UL48] [protein_id=ABV71578.1] [location=97096..103818] [gbkey=CDS]	UL32	UL48	>lcl|EF999921.1_prot_ABV71562.1_65 [protein=UL32] [protein_id=ABV71562.1] [location=complement(72668..75817)] [gbkey=CDS]	>lcl|EF999921.1_prot_ABV71578.1_81 [protein=UL48] [protein_id=ABV71578.1] [location=97096..103818] [gbkey=CDS]	910	1019	1
SSVSNAPPVASPSILKPGASAALQSR	>lcl|EF999921.1_prot_ABV71562.1_65 [protein=UL32] [protein_id=ABV71562.1] [location=complement(72668..75817)] [gbkey=CDS]	VPEKPFK	>lcl|EF999921.1_prot_ABV71578.1_81 [protein=UL48] [protein_id=ABV71578.1] [location=97096..103818] [gbkey=CDS]	>lcl|EF999921.1_prot_ABV71562.1_65 [protein=UL32] [protein_id=ABV71562.1] [location=complement(72668..75817)] [gbkey=CDS]->lcl|EF999921.1_prot_ABV71578.1_81 [protein=UL48] [protein_id=ABV71578.1] [location=97096..103818] [gbkey=CDS]	UL32	UL48	>lcl|EF999921.1_prot_ABV71562.1_65 [protein=UL32] [protein_id=ABV71562.1] [location=complement(72668..75817)] [gbkey=CDS]	>lcl|EF999921.1_prot_ABV71578.1_81 [protein=UL48] [protein_id=ABV71578.1] [location=97096..103818] [gbkey=CDS]	972	1212	2
SSVSNAPPVASPSILKPGASAALQSR	>lcl|EF999921.1_prot_ABV71562.1_65 [protein=UL32] [protein_id=ABV71562.1] [location=complement(72668..75817)] [gbkey=CDS]	KPQATTSLGAFTR	>lcl|EF999921.1_prot_ABV71578.1_81 [protein=UL48] [protein_id=ABV71578.1] [location=97096..103818] [gbkey=CDS]	>lcl|EF999921.1_prot_ABV71562.1_65 [protein=UL32] [protein_id=ABV71562.1] [location=complement(72668..75817)] [gbkey=CDS]->lcl|EF999921.1_prot_ABV71578.1_81 [protein=UL48] [protein_id=ABV71578.1] [location=97096..103818] [gbkey=CDS]	UL32	UL48	>lcl|EF999921.1_prot_ABV71562.1_65 [protein=UL32] [protein_id=ABV71562.1] [location=complement(72668..75817)] [gbkey=CDS]	>lcl|EF999921.1_prot_ABV71578.1_81 [protein=UL48] [protein_id=ABV71578.1] [location=97096..103818] [gbkey=CDS]	972	1507	4
STGTAAVGSPVKSTTGMK	>lcl|EF999921.1_prot_ABV71562.1_65 [protein=UL32] [protein_id=ABV71562.1] [location=complement(72668..75817)] [gbkey=CDS]	MQDFLDKEK	>lcl|EF999921.1_prot_ABV71578.1_81 [protein=UL48] [protein_id=ABV71578.1] [location=97096..103818] [gbkey=CDS]	>lcl|EF999921.1_prot_ABV71562.1_65 [protein=UL32] [protein_id=ABV71562.1] [location=complement(72668..75817)] [gbkey=CDS]->lcl|EF999921.1_prot_ABV71578.1_81 [protein=UL48] [protein_id=ABV71578.1] [location=97096..103818] [gbkey=CDS]	UL32	UL48	>lcl|EF999921.1_prot_ABV71562.1_65 [protein=UL32] [protein_id=ABV71562.1] [location=complement(72668..75817)] [gbkey=CDS]	>lcl|EF999921.1_prot_ABV71578.1_81 [protein=UL48] [protein_id=ABV71578.1] [location=97096..103818] [gbkey=CDS]	995	1000	2
STGTAAVGSPVKSTTGMK	>lcl|EF999921.1_prot_ABV71562.1_65 [protein=UL32] [protein_id=ABV71562.1] [location=complement(72668..75817)] [gbkey=CDS]	KQEEQQR	>lcl|EF999921.1_prot_ABV71578.1_81 [protein=UL48] [protein_id=ABV71578.1] [location=97096..103818] [gbkey=CDS]	>lcl|EF999921.1_prot_ABV71562.1_65 [protein=UL32] [protein_id=ABV71562.1] [location=complement(72668..75817)] [gbkey=CDS]->lcl|EF999921.1_prot_ABV71578.1_81 [protein=UL48] [protein_id=ABV71578.1] [location=97096..103818] [gbkey=CDS]	UL32	UL48	>lcl|EF999921.1_prot_ABV71562.1_65 [protein=UL32] [protein_id=ABV71562.1] [location=complement(72668..75817)] [gbkey=CDS]	>lcl|EF999921.1_prot_ABV71578.1_81 [protein=UL48] [protein_id=ABV71578.1] [location=97096..103818] [gbkey=CDS]	995	1004	3
STGTAAVGSPVKSTTGMK	>lcl|EF999921.1_prot_ABV71562.1_65 [protein=UL32] [protein_id=ABV71562.1] [location=complement(72668..75817)] [gbkey=CDS]	VPEKPFK	>lcl|EF999921.1_prot_ABV71578.1_81 [protein=UL48] [protein_id=ABV71578.1] [location=97096..103818] [gbkey=CDS]	>lcl|EF999921.1_prot_ABV71562.1_65 [protein=UL32] [protein_id=ABV71562.1] [location=complement(72668..75817)] [gbkey=CDS]->lcl|EF999921.1_prot_ABV71578.1_81 [protein=UL48] [protein_id=ABV71578.1] [location=97096..103818] [gbkey=CDS]	UL32	UL48	>lcl|EF999921.1_prot_ABV71562.1_65 [protein=UL32] [protein_id=ABV71562.1] [location=complement(72668..75817)] [gbkey=CDS]	>lcl|EF999921.1_prot_ABV71578.1_81 [protein=UL48] [protein_id=ABV71578.1] [location=97096..103818] [gbkey=CDS]	995	1212	8
STGTAAVGSPVKSTTGMK	>lcl|EF999921.1_prot_ABV71562.1_65 [protein=UL32] [protein_id=ABV71562.1] [location=complement(72668..75817)] [gbkey=CDS]	PFKGQELAGR	>lcl|EF999921.1_prot_ABV71578.1_81 [protein=UL48] [protein_id=ABV71578.1] [location=97096..103818] [gbkey=CDS]	>lcl|EF999921.1_prot_ABV71562.1_65 [protein=UL32] [protein_id=ABV71562.1] [location=complement(72668..75817)] [gbkey=CDS]->lcl|EF999921.1_prot_ABV71578.1_81 [protein=UL48] [protein_id=ABV71578.1] [location=97096..103818] [gbkey=CDS]	UL32	UL48	>lcl|EF999921.1_prot_ABV71562.1_65 [protein=UL32] [protein_id=ABV71562.1] [location=complement(72668..75817)] [gbkey=CDS]	>lcl|EF999921.1_prot_ABV71578.1_81 [protein=UL48] [protein_id=ABV71578.1] [location=97096..103818] [gbkey=CDS]	995	1215	5
STGTAAVGSPVKSTTGMK	>lcl|EF999921.1_prot_ABV71562.1_65 [protein=UL32] [protein_id=ABV71562.1] [location=complement(72668..75817)] [gbkey=CDS]	SQLEKIR	>lcl|EF999921.1_prot_ABV71578.1_81 [protein=UL48] [protein_id=ABV71578.1] [location=97096..103818] [gbkey=CDS]	>lcl|EF999921.1_prot_ABV71562.1_65 [protein=UL32] [protein_id=ABV71562.1] [location=complement(72668..75817)] [gbkey=CDS]->lcl|EF999921.1_prot_ABV71578.1_81 [protein=UL48] [protein_id=ABV71578.1] [location=97096..103818] [gbkey=CDS]	UL32	UL48	>lcl|EF999921.1_prot_ABV71562.1_65 [protein=UL32] [protein_id=ABV71562.1] [location=complement(72668..75817)] [gbkey=CDS]	>lcl|EF999921.1_prot_ABV71578.1_81 [protein=UL48] [protein_id=ABV71578.1] [location=97096..103818] [gbkey=CDS]	995	1477	1
STGTAAVGSPVKSTTGMK	>lcl|EF999921.1_prot_ABV71562.1_65 [protein=UL32] [protein_id=ABV71562.1] [location=complement(72668..75817)] [gbkey=CDS]	FAELAKR	>lcl|EF999921.1_prot_ABV71578.1_81 [protein=UL48] [protein_id=ABV71578.1] [location=97096..103818] [gbkey=CDS]	>lcl|EF999921.1_prot_ABV71562.1_65 [protein=UL32] [protein_id=ABV71562.1] [location=complement(72668..75817)] [gbkey=CDS]->lcl|EF999921.1_prot_ABV71578.1_81 [protein=UL48] [protein_id=ABV71578.1] [location=97096..103818] [gbkey=CDS]	UL32	UL48	>lcl|EF999921.1_prot_ABV71562.1_65 [protein=UL32] [protein_id=ABV71562.1] [location=complement(72668..75817)] [gbkey=CDS]	>lcl|EF999921.1_prot_ABV71578.1_81 [protein=UL48] [protein_id=ABV71578.1] [location=97096..103818] [gbkey=CDS]	995	1490	3
STGTAAVGSPVKSTTGMK	>lcl|EF999921.1_prot_ABV71562.1_65 [protein=UL32] [protein_id=ABV71562.1] [location=complement(72668..75817)] [gbkey=CDS]	AYLGLSKK	>lcl|EF999921.1_prot_ABV71578.1_81 [protein=UL48] [protein_id=ABV71578.1] [location=97096..103818] [gbkey=CDS]	>lcl|EF999921.1_prot_ABV71562.1_65 [protein=UL32] [protein_id=ABV71562.1] [location=complement(72668..75817)] [gbkey=CDS]->lcl|EF999921.1_prot_ABV71578.1_81 [protein=UL48] [protein_id=ABV71578.1] [location=97096..103818] [gbkey=CDS]	UL32	UL48	>lcl|EF999921.1_prot_ABV71562.1_65 [protein=UL32] [protein_id=ABV71562.1] [location=complement(72668..75817)] [gbkey=CDS]	>lcl|EF999921.1_prot_ABV71578.1_81 [protein=UL48] [protein_id=ABV71578.1] [location=97096..103818] [gbkey=CDS]	995	438	3
STGTAAVGSPVKSTTGMoK	>lcl|EF999921.1_prot_ABV71562.1_65 [protein=UL32] [protein_id=ABV71562.1] [location=complement(72668..75817)] [gbkey=CDS]	TTKGTYSTLDR	>lcl|EF999921.1_prot_ABV71578.1_81 [protein=UL48] [protein_id=ABV71578.1] [location=97096..103818] [gbkey=CDS]	>lcl|EF999921.1_prot_ABV71562.1_65 [protein=UL32] [protein_id=ABV71562.1] [location=complement(72668..75817)] [gbkey=CDS]->lcl|EF999921.1_prot_ABV71578.1_81 [protein=UL48] [protein_id=ABV71578.1] [location=97096..103818] [gbkey=CDS]	UL32	UL48	>lcl|EF999921.1_prot_ABV71562.1_65 [protein=UL32] [protein_id=ABV71562.1] [location=complement(72668..75817)] [gbkey=CDS]	>lcl|EF999921.1_prot_ABV71578.1_81 [protein=UL48] [protein_id=ABV71578.1] [location=97096..103818] [gbkey=CDS]	995	467	3
STGTAAVGSPVKSTTGMK	>lcl|EF999921.1_prot_ABV71562.1_65 [protein=UL32] [protein_id=ABV71562.1] [location=complement(72668..75817)] [gbkey=CDS]	EILKALQPLDDNAK	>lcl|EF999921.1_prot_ABV71578.1_81 [protein=UL48] [protein_id=ABV71578.1] [location=97096..103818] [gbkey=CDS]	>lcl|EF999921.1_prot_ABV71562.1_65 [protein=UL32] [protein_id=ABV71562.1] [location=complement(72668..75817)] [gbkey=CDS]->lcl|EF999921.1_prot_ABV71578.1_81 [protein=UL48] [protein_id=ABV71578.1] [location=97096..103818] [gbkey=CDS]	UL32	UL48	>lcl|EF999921.1_prot_ABV71562.1_65 [protein=UL32] [protein_id=ABV71562.1] [location=complement(72668..75817)] [gbkey=CDS]	>lcl|EF999921.1_prot_ABV71578.1_81 [protein=UL48] [protein_id=ABV71578.1] [location=97096..103818] [gbkey=CDS]	995	594	2
STGTAAVGSPVKSTTGMoK	>lcl|EF999921.1_prot_ABV71562.1_65 [protein=UL32] [protein_id=ABV71562.1] [location=complement(72668..75817)] [gbkey=CDS]	AGTGASEKR	>lcl|EF999921.1_prot_ABV71578.1_81 [protein=UL48] [protein_id=ABV71578.1] [location=97096..103818] [gbkey=CDS]	>lcl|EF999921.1_prot_ABV71562.1_65 [protein=UL32] [protein_id=ABV71562.1] [location=complement(72668..75817)] [gbkey=CDS]->lcl|EF999921.1_prot_ABV71578.1_81 [protein=UL48] [protein_id=ABV71578.1] [location=97096..103818] [gbkey=CDS]	UL32	UL48	>lcl|EF999921.1_prot_ABV71562.1_65 [protein=UL32] [protein_id=ABV71562.1] [location=complement(72668..75817)] [gbkey=CDS]	>lcl|EF999921.1_prot_ABV71578.1_81 [protein=UL48] [protein_id=ABV71578.1] [location=97096..103818] [gbkey=CDS]	995	900	3
HLTQKPDVDLEAHPKILK	>lcl|EF999921.1_prot_ABV71562.1_65 [protein=UL32] [protein_id=ABV71562.1] [location=complement(72668..75817)] [gbkey=CDS]	SNTAPGPTVANKR	>lcl|EF999921.1_prot_ABV71579.1_82 [protein=UL48A] [protein_id=ABV71579.1] [location=complement(103935..104162)] [gbkey=CDS]	>lcl|EF999921.1_prot_ABV71562.1_65 [protein=UL32] [protein_id=ABV71562.1] [location=complement(72668..75817)] [gbkey=CDS]->lcl|EF999921.1_prot_ABV71579.1_82 [protein=UL48A] [protein_id=ABV71579.1] [location=complement(103935..104162)] [gbkey=CDS]	UL32	UL48A	>lcl|EF999921.1_prot_ABV71562.1_65 [protein=UL32] [protein_id=ABV71562.1] [location=complement(72668..75817)] [gbkey=CDS]	>lcl|EF999921.1_prot_ABV71579.1_82 [protein=UL48A] [protein_id=ABV71579.1] [location=complement(103935..104162)] [gbkey=CDS]	36	13	2
SAAVGYYDEEEKRR	>lcl|EF999921.1_prot_ABV71562.1_65 [protein=UL32] [protein_id=ABV71562.1] [location=complement(72668..75817)] [gbkey=CDS]	SNTAPGPTVANKRDEK	>lcl|EF999921.1_prot_ABV71579.1_82 [protein=UL48A] [protein_id=ABV71579.1] [location=complement(103935..104162)] [gbkey=CDS]	>lcl|EF999921.1_prot_ABV71562.1_65 [protein=UL32] [protein_id=ABV71562.1] [location=complement(72668..75817)] [gbkey=CDS]->lcl|EF999921.1_prot_ABV71579.1_82 [protein=UL48A] [protein_id=ABV71579.1] [location=complement(103935..104162)] [gbkey=CDS]	UL32	UL48A	>lcl|EF999921.1_prot_ABV71562.1_65 [protein=UL32] [protein_id=ABV71562.1] [location=complement(72668..75817)] [gbkey=CDS]	>lcl|EF999921.1_prot_ABV71579.1_82 [protein=UL48A] [protein_id=ABV71579.1] [location=complement(103935..104162)] [gbkey=CDS]	373	13	5
QQLKAWEER	>lcl|EF999921.1_prot_ABV71562.1_65 [protein=UL32] [protein_id=ABV71562.1] [location=complement(72668..75817)] [gbkey=CDS]	MoSSLFNDKCAFK	>lcl|EF999921.1_prot_ABV71579.1_82 [protein=UL48A] [protein_id=ABV71579.1] [location=complement(103935..104162)] [gbkey=CDS]	>lcl|EF999921.1_prot_ABV71562.1_65 [protein=UL32] [protein_id=ABV71562.1] [location=complement(72668..75817)] [gbkey=CDS]->lcl|EF999921.1_prot_ABV71579.1_82 [protein=UL48A] [protein_id=ABV71579.1] [location=complement(103935..104162)] [gbkey=CDS]	UL32	UL48A	>lcl|EF999921.1_prot_ABV71562.1_65 [protein=UL32] [protein_id=ABV71562.1] [location=complement(72668..75817)] [gbkey=CDS]	>lcl|EF999921.1_prot_ABV71579.1_82 [protein=UL48A] [protein_id=ABV71579.1] [location=complement(103935..104162)] [gbkey=CDS]	394	57	4
NIFTPIKK	>lcl|EF999921.1_prot_ABV71562.1_65 [protein=UL32] [protein_id=ABV71562.1] [location=complement(72668..75817)] [gbkey=CDS]	SNTAPGPTVANKRDEK	>lcl|EF999921.1_prot_ABV71579.1_82 [protein=UL48A] [protein_id=ABV71579.1] [location=complement(103935..104162)] [gbkey=CDS]	>lcl|EF999921.1_prot_ABV71562.1_65 [protein=UL32] [protein_id=ABV71562.1] [location=complement(72668..75817)] [gbkey=CDS]->lcl|EF999921.1_prot_ABV71579.1_82 [protein=UL48A] [protein_id=ABV71579.1] [location=complement(103935..104162)] [gbkey=CDS]	UL32	UL48A	>lcl|EF999921.1_prot_ABV71562.1_65 [protein=UL32] [protein_id=ABV71562.1] [location=complement(72668..75817)] [gbkey=CDS]	>lcl|EF999921.1_prot_ABV71579.1_82 [protein=UL48A] [protein_id=ABV71579.1] [location=complement(103935..104162)] [gbkey=CDS]	447	13	1
NIFTPIKK	>lcl|EF999921.1_prot_ABV71562.1_65 [protein=UL32] [protein_id=ABV71562.1] [location=complement(72668..75817)] [gbkey=CDS]	MSSLFNDKCAFK	>lcl|EF999921.1_prot_ABV71579.1_82 [protein=UL48A] [protein_id=ABV71579.1] [location=complement(103935..104162)] [gbkey=CDS]	>lcl|EF999921.1_prot_ABV71562.1_65 [protein=UL32] [protein_id=ABV71562.1] [location=complement(72668..75817)] [gbkey=CDS]->lcl|EF999921.1_prot_ABV71579.1_82 [protein=UL48A] [protein_id=ABV71579.1] [location=complement(103935..104162)] [gbkey=CDS]	UL32	UL48A	>lcl|EF999921.1_prot_ABV71562.1_65 [protein=UL32] [protein_id=ABV71562.1] [location=complement(72668..75817)] [gbkey=CDS]	>lcl|EF999921.1_prot_ABV71579.1_82 [protein=UL48A] [protein_id=ABV71579.1] [location=complement(103935..104162)] [gbkey=CDS]	447	57	4
HAAFSLVSPQVTKASPGR	>lcl|EF999921.1_prot_ABV71562.1_65 [protein=UL32] [protein_id=ABV71562.1] [location=complement(72668..75817)] [gbkey=CDS]	SNTAPGPTVANKR	>lcl|EF999921.1_prot_ABV71579.1_82 [protein=UL48A] [protein_id=ABV71579.1] [location=complement(103935..104162)] [gbkey=CDS]	>lcl|EF999921.1_prot_ABV71562.1_65 [protein=UL32] [protein_id=ABV71562.1] [location=complement(72668..75817)] [gbkey=CDS]->lcl|EF999921.1_prot_ABV71579.1_82 [protein=UL48A] [protein_id=ABV71579.1] [location=complement(103935..104162)] [gbkey=CDS]	UL32	UL48A	>lcl|EF999921.1_prot_ABV71562.1_65 [protein=UL32] [protein_id=ABV71562.1] [location=complement(72668..75817)] [gbkey=CDS]	>lcl|EF999921.1_prot_ABV71579.1_82 [protein=UL48A] [protein_id=ABV71579.1] [location=complement(103935..104162)] [gbkey=CDS]	503	13	10
FTDTLVDITDTETSAKPPVTTAYK	>lcl|EF999921.1_prot_ABV71562.1_65 [protein=UL32] [protein_id=ABV71562.1] [location=complement(72668..75817)] [gbkey=CDS]	RDEKHR	>lcl|EF999921.1_prot_ABV71579.1_82 [protein=UL48A] [protein_id=ABV71579.1] [location=complement(103935..104162)] [gbkey=CDS]	>lcl|EF999921.1_prot_ABV71562.1_65 [protein=UL32] [protein_id=ABV71562.1] [location=complement(72668..75817)] [gbkey=CDS]->lcl|EF999921.1_prot_ABV71579.1_82 [protein=UL48A] [protein_id=ABV71579.1] [location=complement(103935..104162)] [gbkey=CDS]	UL32	UL48A	>lcl|EF999921.1_prot_ABV71562.1_65 [protein=UL32] [protein_id=ABV71562.1] [location=complement(72668..75817)] [gbkey=CDS]	>lcl|EF999921.1_prot_ABV71579.1_82 [protein=UL48A] [protein_id=ABV71579.1] [location=complement(103935..104162)] [gbkey=CDS]	564	17	4
AKLSSPMTTTSTSQKPVLGK	>lcl|EF999921.1_prot_ABV71562.1_65 [protein=UL32] [protein_id=ABV71562.1] [location=complement(72668..75817)] [gbkey=CDS]	SNTAPGPTVANKR	>lcl|EF999921.1_prot_ABV71579.1_82 [protein=UL48A] [protein_id=ABV71579.1] [location=complement(103935..104162)] [gbkey=CDS]	>lcl|EF999921.1_prot_ABV71562.1_65 [protein=UL32] [protein_id=ABV71562.1] [location=complement(72668..75817)] [gbkey=CDS]->lcl|EF999921.1_prot_ABV71579.1_82 [protein=UL48A] [protein_id=ABV71579.1] [location=complement(103935..104162)] [gbkey=CDS]	UL32	UL48A	>lcl|EF999921.1_prot_ABV71562.1_65 [protein=UL32] [protein_id=ABV71562.1] [location=complement(72668..75817)] [gbkey=CDS]	>lcl|EF999921.1_prot_ABV71579.1_82 [protein=UL48A] [protein_id=ABV71579.1] [location=complement(103935..104162)] [gbkey=CDS]	762	13	5
PVLGKR	>lcl|EF999921.1_prot_ABV71562.1_65 [protein=UL32] [protein_id=ABV71562.1] [location=complement(72668..75817)] [gbkey=CDS]	MSSLFNDKCAFK	>lcl|EF999921.1_prot_ABV71579.1_82 [protein=UL48A] [protein_id=ABV71579.1] [location=complement(103935..104162)] [gbkey=CDS]	>lcl|EF999921.1_prot_ABV71562.1_65 [protein=UL32] [protein_id=ABV71562.1] [location=complement(72668..75817)] [gbkey=CDS]->lcl|EF999921.1_prot_ABV71579.1_82 [protein=UL48A] [protein_id=ABV71579.1] [location=complement(103935..104162)] [gbkey=CDS]	UL32	UL48A	>lcl|EF999921.1_prot_ABV71562.1_65 [protein=UL32] [protein_id=ABV71562.1] [location=complement(72668..75817)] [gbkey=CDS]	>lcl|EF999921.1_prot_ABV71579.1_82 [protein=UL48A] [protein_id=ABV71579.1] [location=complement(103935..104162)] [gbkey=CDS]	780	57	5
VGVVPSLKPTLGGK	>lcl|EF999921.1_prot_ABV71562.1_65 [protein=UL32] [protein_id=ABV71562.1] [location=complement(72668..75817)] [gbkey=CDS]	MSSLFNDKCAFK	>lcl|EF999921.1_prot_ABV71579.1_82 [protein=UL48A] [protein_id=ABV71579.1] [location=complement(103935..104162)] [gbkey=CDS]	>lcl|EF999921.1_prot_ABV71562.1_65 [protein=UL32] [protein_id=ABV71562.1] [location=complement(72668..75817)] [gbkey=CDS]->lcl|EF999921.1_prot_ABV71579.1_82 [protein=UL48A] [protein_id=ABV71579.1] [location=complement(103935..104162)] [gbkey=CDS]	UL32	UL48A	>lcl|EF999921.1_prot_ABV71562.1_65 [protein=UL32] [protein_id=ABV71562.1] [location=complement(72668..75817)] [gbkey=CDS]	>lcl|EF999921.1_prot_ABV71579.1_82 [protein=UL48A] [protein_id=ABV71579.1] [location=complement(103935..104162)] [gbkey=CDS]	904	57	1
VGVVPSLKPTLGGKAVVGRPPSVPVSGSAPGR	>lcl|EF999921.1_prot_ABV71562.1_65 [protein=UL32] [protein_id=ABV71562.1] [location=complement(72668..75817)] [gbkey=CDS]	SNTAPGPTVANKR	>lcl|EF999921.1_prot_ABV71579.1_82 [protein=UL48A] [protein_id=ABV71579.1] [location=complement(103935..104162)] [gbkey=CDS]	>lcl|EF999921.1_prot_ABV71562.1_65 [protein=UL32] [protein_id=ABV71562.1] [location=complement(72668..75817)] [gbkey=CDS]->lcl|EF999921.1_prot_ABV71579.1_82 [protein=UL48A] [protein_id=ABV71579.1] [location=complement(103935..104162)] [gbkey=CDS]	UL32	UL48A	>lcl|EF999921.1_prot_ABV71562.1_65 [protein=UL32] [protein_id=ABV71562.1] [location=complement(72668..75817)] [gbkey=CDS]	>lcl|EF999921.1_prot_ABV71579.1_82 [protein=UL48A] [protein_id=ABV71579.1] [location=complement(103935..104162)] [gbkey=CDS]	910	13	1
SSVSNAPPVASPSILKPGASAALQSR	>lcl|EF999921.1_prot_ABV71562.1_65 [protein=UL32] [protein_id=ABV71562.1] [location=complement(72668..75817)] [gbkey=CDS]	RDEKHR	>lcl|EF999921.1_prot_ABV71579.1_82 [protein=UL48A] [protein_id=ABV71579.1] [location=complement(103935..104162)] [gbkey=CDS]	>lcl|EF999921.1_prot_ABV71562.1_65 [protein=UL32] [protein_id=ABV71562.1] [location=complement(72668..75817)] [gbkey=CDS]->lcl|EF999921.1_prot_ABV71579.1_82 [protein=UL48A] [protein_id=ABV71579.1] [location=complement(103935..104162)] [gbkey=CDS]	UL32	UL48A	>lcl|EF999921.1_prot_ABV71562.1_65 [protein=UL32] [protein_id=ABV71562.1] [location=complement(72668..75817)] [gbkey=CDS]	>lcl|EF999921.1_prot_ABV71579.1_82 [protein=UL48A] [protein_id=ABV71579.1] [location=complement(103935..104162)] [gbkey=CDS]	972	17	4
STTGMKTVAFDLSSPQK	>lcl|EF999921.1_prot_ABV71562.1_65 [protein=UL32] [protein_id=ABV71562.1] [location=complement(72668..75817)] [gbkey=CDS]	GQKPNLLDR	>lcl|EF999921.1_prot_ABV71586.1_89 [protein=UL55] [protein_id=ABV71586.1] [location=complement(114533..117256)] [gbkey=CDS]	>lcl|EF999921.1_prot_ABV71562.1_65 [protein=UL32] [protein_id=ABV71562.1] [location=complement(72668..75817)] [gbkey=CDS]->lcl|EF999921.1_prot_ABV71586.1_89 [protein=UL55] [protein_id=ABV71586.1] [location=complement(114533..117256)] [gbkey=CDS]	UL32	UL55	>lcl|EF999921.1_prot_ABV71562.1_65 [protein=UL32] [protein_id=ABV71562.1] [location=complement(72668..75817)] [gbkey=CDS]	>lcl|EF999921.1_prot_ABV71586.1_89 [protein=UL55] [protein_id=ABV71586.1] [location=complement(114533..117256)] [gbkey=CDS]	1001	881	1
TVAFDLSSPQKSGTGPQPGSAGMGGAK	>lcl|EF999921.1_prot_ABV71562.1_65 [protein=UL32] [protein_id=ABV71562.1] [location=complement(72668..75817)] [gbkey=CDS]	GQKPNLLDR	>lcl|EF999921.1_prot_ABV71586.1_89 [protein=UL55] [protein_id=ABV71586.1] [location=complement(114533..117256)] [gbkey=CDS]	>lcl|EF999921.1_prot_ABV71562.1_65 [protein=UL32] [protein_id=ABV71562.1] [location=complement(72668..75817)] [gbkey=CDS]->lcl|EF999921.1_prot_ABV71586.1_89 [protein=UL55] [protein_id=ABV71586.1] [location=complement(114533..117256)] [gbkey=CDS]	UL32	UL55	>lcl|EF999921.1_prot_ABV71562.1_65 [protein=UL32] [protein_id=ABV71562.1] [location=complement(72668..75817)] [gbkey=CDS]	>lcl|EF999921.1_prot_ABV71586.1_89 [protein=UL55] [protein_id=ABV71586.1] [location=complement(114533..117256)] [gbkey=CDS]	1012	881	6
LSSPMoTTTSTSQKPVLGKR	>lcl|EF999921.1_prot_ABV71562.1_65 [protein=UL32] [protein_id=ABV71562.1] [location=complement(72668..75817)] [gbkey=CDS]	GQKPNLLDR	>lcl|EF999921.1_prot_ABV71586.1_89 [protein=UL55] [protein_id=ABV71586.1] [location=complement(114533..117256)] [gbkey=CDS]	>lcl|EF999921.1_prot_ABV71562.1_65 [protein=UL32] [protein_id=ABV71562.1] [location=complement(72668..75817)] [gbkey=CDS]->lcl|EF999921.1_prot_ABV71586.1_89 [protein=UL55] [protein_id=ABV71586.1] [location=complement(114533..117256)] [gbkey=CDS]	UL32	UL55	>lcl|EF999921.1_prot_ABV71562.1_65 [protein=UL32] [protein_id=ABV71562.1] [location=complement(72668..75817)] [gbkey=CDS]	>lcl|EF999921.1_prot_ABV71586.1_89 [protein=UL55] [protein_id=ABV71586.1] [location=complement(114533..117256)] [gbkey=CDS]	780	881	2
VGVVPSLKPTLGGK	>lcl|EF999921.1_prot_ABV71562.1_65 [protein=UL32] [protein_id=ABV71562.1] [location=complement(72668..75817)] [gbkey=CDS]	GQKPNLLDR	>lcl|EF999921.1_prot_ABV71586.1_89 [protein=UL55] [protein_id=ABV71586.1] [location=complement(114533..117256)] [gbkey=CDS]	>lcl|EF999921.1_prot_ABV71562.1_65 [protein=UL32] [protein_id=ABV71562.1] [location=complement(72668..75817)] [gbkey=CDS]->lcl|EF999921.1_prot_ABV71586.1_89 [protein=UL55] [protein_id=ABV71586.1] [location=complement(114533..117256)] [gbkey=CDS]	UL32	UL55	>lcl|EF999921.1_prot_ABV71562.1_65 [protein=UL32] [protein_id=ABV71562.1] [location=complement(72668..75817)] [gbkey=CDS]	>lcl|EF999921.1_prot_ABV71586.1_89 [protein=UL55] [protein_id=ABV71586.1] [location=complement(114533..117256)] [gbkey=CDS]	904	881	6
STGTAAVGSPVKSTTGMK	>lcl|EF999921.1_prot_ABV71562.1_65 [protein=UL32] [protein_id=ABV71562.1] [location=complement(72668..75817)] [gbkey=CDS]	GQKPNLLDR	>lcl|EF999921.1_prot_ABV71586.1_89 [protein=UL55] [protein_id=ABV71586.1] [location=complement(114533..117256)] [gbkey=CDS]	>lcl|EF999921.1_prot_ABV71562.1_65 [protein=UL32] [protein_id=ABV71562.1] [location=complement(72668..75817)] [gbkey=CDS]->lcl|EF999921.1_prot_ABV71586.1_89 [protein=UL55] [protein_id=ABV71586.1] [location=complement(114533..117256)] [gbkey=CDS]	UL32	UL55	>lcl|EF999921.1_prot_ABV71562.1_65 [protein=UL32] [protein_id=ABV71562.1] [location=complement(72668..75817)] [gbkey=CDS]	>lcl|EF999921.1_prot_ABV71586.1_89 [protein=UL55] [protein_id=ABV71586.1] [location=complement(114533..117256)] [gbkey=CDS]	995	881	7
TPSDAVQNILQKIEK	>lcl|EF999921.1_prot_ABV71562.1_65 [protein=UL32] [protein_id=ABV71562.1] [location=complement(72668..75817)] [gbkey=CDS]	YKESAPQETLPTNHER	>lcl|EF999921.1_prot_ABV71593.1_96 [protein=UL71] [protein_id=ABV71593.1] [location=137090..138232] [gbkey=CDS]	>lcl|EF999921.1_prot_ABV71562.1_65 [protein=UL32] [protein_id=ABV71562.1] [location=complement(72668..75817)] [gbkey=CDS]->lcl|EF999921.1_prot_ABV71593.1_96 [protein=UL71] [protein_id=ABV71593.1] [location=137090..138232] [gbkey=CDS]	UL32	UL71	>lcl|EF999921.1_prot_ABV71562.1_65 [protein=UL32] [protein_id=ABV71562.1] [location=complement(72668..75817)] [gbkey=CDS]	>lcl|EF999921.1_prot_ABV71593.1_96 [protein=UL71] [protein_id=ABV71593.1] [location=137090..138232] [gbkey=CDS]	1040	310	3
SAPPSPVKGR	>lcl|EF999921.1_prot_ABV71562.1_65 [protein=UL32] [protein_id=ABV71562.1] [location=complement(72668..75817)] [gbkey=CDS]	YKESAPQETLPTNHER	>lcl|EF999921.1_prot_ABV71593.1_96 [protein=UL71] [protein_id=ABV71593.1] [location=137090..138232] [gbkey=CDS]	>lcl|EF999921.1_prot_ABV71562.1_65 [protein=UL32] [protein_id=ABV71562.1] [location=complement(72668..75817)] [gbkey=CDS]->lcl|EF999921.1_prot_ABV71593.1_96 [protein=UL71] [protein_id=ABV71593.1] [location=137090..138232] [gbkey=CDS]	UL32	UL71	>lcl|EF999921.1_prot_ABV71562.1_65 [protein=UL32] [protein_id=ABV71562.1] [location=complement(72668..75817)] [gbkey=CDS]	>lcl|EF999921.1_prot_ABV71593.1_96 [protein=UL71] [protein_id=ABV71593.1] [location=137090..138232] [gbkey=CDS]	891	310	1
STGTAAVGSPVKSTTGMK	>lcl|EF999921.1_prot_ABV71562.1_65 [protein=UL32] [protein_id=ABV71562.1] [location=complement(72668..75817)] [gbkey=CDS]	YKESAPQETLPTNHER	>lcl|EF999921.1_prot_ABV71593.1_96 [protein=UL71] [protein_id=ABV71593.1] [location=137090..138232] [gbkey=CDS]	>lcl|EF999921.1_prot_ABV71562.1_65 [protein=UL32] [protein_id=ABV71562.1] [location=complement(72668..75817)] [gbkey=CDS]->lcl|EF999921.1_prot_ABV71593.1_96 [protein=UL71] [protein_id=ABV71593.1] [location=137090..138232] [gbkey=CDS]	UL32	UL71	>lcl|EF999921.1_prot_ABV71562.1_65 [protein=UL32] [protein_id=ABV71562.1] [location=complement(72668..75817)] [gbkey=CDS]	>lcl|EF999921.1_prot_ABV71593.1_96 [protein=UL71] [protein_id=ABV71593.1] [location=137090..138232] [gbkey=CDS]	995	310	1
TVAFDLSSPQKSGTGPQPGSAGMoGGAK	>lcl|EF999921.1_prot_ABV71562.1_65 [protein=UL32] [protein_id=ABV71562.1] [location=complement(72668..75817)] [gbkey=CDS]	LPDNGFQLLIPKSFTLTR	>lcl|EF999921.1_prot_ABV71604.1_107 [protein=UL82] [protein_id=ABV71604.1] [location=complement(151195..152874)] [gbkey=CDS]	>lcl|EF999921.1_prot_ABV71562.1_65 [protein=UL32] [protein_id=ABV71562.1] [location=complement(72668..75817)] [gbkey=CDS]->lcl|EF999921.1_prot_ABV71604.1_107 [protein=UL82] [protein_id=ABV71604.1] [location=complement(151195..152874)] [gbkey=CDS]	UL32	UL82	>lcl|EF999921.1_prot_ABV71562.1_65 [protein=UL32] [protein_id=ABV71562.1] [location=complement(72668..75817)] [gbkey=CDS]	>lcl|EF999921.1_prot_ABV71604.1_107 [protein=UL82] [protein_id=ABV71604.1] [location=complement(151195..152874)] [gbkey=CDS]	1012	289	2
TVAFDLSSPQKSGTGPQPGSAGMoGGAK	>lcl|EF999921.1_prot_ABV71562.1_65 [protein=UL32] [protein_id=ABV71562.1] [location=complement(72668..75817)] [gbkey=CDS]	GFWTLTPGKPDK	>lcl|EF999921.1_prot_ABV71604.1_107 [protein=UL82] [protein_id=ABV71604.1] [location=complement(151195..152874)] [gbkey=CDS]	>lcl|EF999921.1_prot_ABV71562.1_65 [protein=UL32] [protein_id=ABV71562.1] [location=complement(72668..75817)] [gbkey=CDS]->lcl|EF999921.1_prot_ABV71604.1_107 [protein=UL82] [protein_id=ABV71604.1] [location=complement(151195..152874)] [gbkey=CDS]	UL32	UL82	>lcl|EF999921.1_prot_ABV71562.1_65 [protein=UL32] [protein_id=ABV71562.1] [location=complement(72668..75817)] [gbkey=CDS]	>lcl|EF999921.1_prot_ABV71604.1_107 [protein=UL82] [protein_id=ABV71604.1] [location=complement(151195..152874)] [gbkey=CDS]	1012	376	27
TPSDAVQNILQKIEK	>lcl|EF999921.1_prot_ABV71562.1_65 [protein=UL32] [protein_id=ABV71562.1] [location=complement(72668..75817)] [gbkey=CDS]	GFWTLTPGKPDK	>lcl|EF999921.1_prot_ABV71604.1_107 [protein=UL82] [protein_id=ABV71604.1] [location=complement(151195..152874)] [gbkey=CDS]	>lcl|EF999921.1_prot_ABV71562.1_65 [protein=UL32] [protein_id=ABV71562.1] [location=complement(72668..75817)] [gbkey=CDS]->lcl|EF999921.1_prot_ABV71604.1_107 [protein=UL82] [protein_id=ABV71604.1] [location=complement(151195..152874)] [gbkey=CDS]	UL32	UL82	>lcl|EF999921.1_prot_ABV71562.1_65 [protein=UL32] [protein_id=ABV71562.1] [location=complement(72668..75817)] [gbkey=CDS]	>lcl|EF999921.1_prot_ABV71604.1_107 [protein=UL82] [protein_id=ABV71604.1] [location=complement(151195..152874)] [gbkey=CDS]	1040	376	6
TPSDAVQNILQKIEK	>lcl|EF999921.1_prot_ABV71562.1_65 [protein=UL32] [protein_id=ABV71562.1] [location=complement(72668..75817)] [gbkey=CDS]	GFWTLTPGKPDKIK	>lcl|EF999921.1_prot_ABV71604.1_107 [protein=UL82] [protein_id=ABV71604.1] [location=complement(151195..152874)] [gbkey=CDS]	>lcl|EF999921.1_prot_ABV71562.1_65 [protein=UL32] [protein_id=ABV71562.1] [location=complement(72668..75817)] [gbkey=CDS]->lcl|EF999921.1_prot_ABV71604.1_107 [protein=UL82] [protein_id=ABV71604.1] [location=complement(151195..152874)] [gbkey=CDS]	UL32	UL82	>lcl|EF999921.1_prot_ABV71562.1_65 [protein=UL32] [protein_id=ABV71562.1] [location=complement(72668..75817)] [gbkey=CDS]	>lcl|EF999921.1_prot_ABV71604.1_107 [protein=UL82] [protein_id=ABV71604.1] [location=complement(151195..152874)] [gbkey=CDS]	1040	379	4
LLVKELR	>lcl|EF999921.1_prot_ABV71562.1_65 [protein=UL32] [protein_id=ABV71562.1] [location=complement(72668..75817)] [gbkey=CDS]	LPDNGFQLLIPKSFTLTR	>lcl|EF999921.1_prot_ABV71604.1_107 [protein=UL82] [protein_id=ABV71604.1] [location=complement(151195..152874)] [gbkey=CDS]	>lcl|EF999921.1_prot_ABV71562.1_65 [protein=UL32] [protein_id=ABV71562.1] [location=complement(72668..75817)] [gbkey=CDS]->lcl|EF999921.1_prot_ABV71604.1_107 [protein=UL82] [protein_id=ABV71604.1] [location=complement(151195..152874)] [gbkey=CDS]	UL32	UL82	>lcl|EF999921.1_prot_ABV71562.1_65 [protein=UL32] [protein_id=ABV71562.1] [location=complement(72668..75817)] [gbkey=CDS]	>lcl|EF999921.1_prot_ABV71604.1_107 [protein=UL82] [protein_id=ABV71604.1] [location=complement(151195..152874)] [gbkey=CDS]	237	289	1
HLTQKPDVDLEAHPK	>lcl|EF999921.1_prot_ABV71562.1_65 [protein=UL32] [protein_id=ABV71562.1] [location=complement(72668..75817)] [gbkey=CDS]	PSVLCCFQENKSPHDTVDLTDLNIK	>lcl|EF999921.1_prot_ABV71604.1_107 [protein=UL82] [protein_id=ABV71604.1] [location=complement(151195..152874)] [gbkey=CDS]	>lcl|EF999921.1_prot_ABV71562.1_65 [protein=UL32] [protein_id=ABV71562.1] [location=complement(72668..75817)] [gbkey=CDS]->lcl|EF999921.1_prot_ABV71604.1_107 [protein=UL82] [protein_id=ABV71604.1] [location=complement(151195..152874)] [gbkey=CDS]	UL32	UL82	>lcl|EF999921.1_prot_ABV71562.1_65 [protein=UL32] [protein_id=ABV71562.1] [location=complement(72668..75817)] [gbkey=CDS]	>lcl|EF999921.1_prot_ABV71604.1_107 [protein=UL82] [protein_id=ABV71604.1] [location=complement(151195..152874)] [gbkey=CDS]	26	77	8
KPSASR	>lcl|EF999921.1_prot_ABV71562.1_65 [protein=UL32] [protein_id=ABV71562.1] [location=complement(72668..75817)] [gbkey=CDS]	LPDNGFQLLIPKSFTLTR	>lcl|EF999921.1_prot_ABV71604.1_107 [protein=UL82] [protein_id=ABV71604.1] [location=complement(151195..152874)] [gbkey=CDS]	>lcl|EF999921.1_prot_ABV71562.1_65 [protein=UL32] [protein_id=ABV71562.1] [location=complement(72668..75817)] [gbkey=CDS]->lcl|EF999921.1_prot_ABV71604.1_107 [protein=UL82] [protein_id=ABV71604.1] [location=complement(151195..152874)] [gbkey=CDS]	UL32	UL82	>lcl|EF999921.1_prot_ABV71562.1_65 [protein=UL32] [protein_id=ABV71562.1] [location=complement(72668..75817)] [gbkey=CDS]	>lcl|EF999921.1_prot_ABV71604.1_107 [protein=UL82] [protein_id=ABV71604.1] [location=complement(151195..152874)] [gbkey=CDS]	416	289	22
NIFTPIKK	>lcl|EF999921.1_prot_ABV71562.1_65 [protein=UL32] [protein_id=ABV71562.1] [location=complement(72668..75817)] [gbkey=CDS]	LPDNGFQLLIPKSFTLTR	>lcl|EF999921.1_prot_ABV71604.1_107 [protein=UL82] [protein_id=ABV71604.1] [location=complement(151195..152874)] [gbkey=CDS]	>lcl|EF999921.1_prot_ABV71562.1_65 [protein=UL32] [protein_id=ABV71562.1] [location=complement(72668..75817)] [gbkey=CDS]->lcl|EF999921.1_prot_ABV71604.1_107 [protein=UL82] [protein_id=ABV71604.1] [location=complement(151195..152874)] [gbkey=CDS]	UL32	UL82	>lcl|EF999921.1_prot_ABV71562.1_65 [protein=UL32] [protein_id=ABV71562.1] [location=complement(72668..75817)] [gbkey=CDS]	>lcl|EF999921.1_prot_ABV71604.1_107 [protein=UL82] [protein_id=ABV71604.1] [location=complement(151195..152874)] [gbkey=CDS]	447	289	4
NIFTPIKK	>lcl|EF999921.1_prot_ABV71562.1_65 [protein=UL32] [protein_id=ABV71562.1] [location=complement(72668..75817)] [gbkey=CDS]	GFWTLTPGKPDK	>lcl|EF999921.1_prot_ABV71604.1_107 [protein=UL82] [protein_id=ABV71604.1] [location=complement(151195..152874)] [gbkey=CDS]	>lcl|EF999921.1_prot_ABV71562.1_65 [protein=UL32] [protein_id=ABV71562.1] [location=complement(72668..75817)] [gbkey=CDS]->lcl|EF999921.1_prot_ABV71604.1_107 [protein=UL82] [protein_id=ABV71604.1] [location=complement(151195..152874)] [gbkey=CDS]	UL32	UL82	>lcl|EF999921.1_prot_ABV71562.1_65 [protein=UL32] [protein_id=ABV71562.1] [location=complement(72668..75817)] [gbkey=CDS]	>lcl|EF999921.1_prot_ABV71604.1_107 [protein=UL82] [protein_id=ABV71604.1] [location=complement(151195..152874)] [gbkey=CDS]	447	376	8
NIFTPIKK	>lcl|EF999921.1_prot_ABV71562.1_65 [protein=UL32] [protein_id=ABV71562.1] [location=complement(72668..75817)] [gbkey=CDS]	GFWTLTPGKPDKIK	>lcl|EF999921.1_prot_ABV71604.1_107 [protein=UL82] [protein_id=ABV71604.1] [location=complement(151195..152874)] [gbkey=CDS]	>lcl|EF999921.1_prot_ABV71562.1_65 [protein=UL32] [protein_id=ABV71562.1] [location=complement(72668..75817)] [gbkey=CDS]->lcl|EF999921.1_prot_ABV71604.1_107 [protein=UL82] [protein_id=ABV71604.1] [location=complement(151195..152874)] [gbkey=CDS]	UL32	UL82	>lcl|EF999921.1_prot_ABV71562.1_65 [protein=UL32] [protein_id=ABV71562.1] [location=complement(72668..75817)] [gbkey=CDS]	>lcl|EF999921.1_prot_ABV71604.1_107 [protein=UL82] [protein_id=ABV71604.1] [location=complement(151195..152874)] [gbkey=CDS]	447	379	1
HAAFSLVSPQVTKASPGR	>lcl|EF999921.1_prot_ABV71562.1_65 [protein=UL32] [protein_id=ABV71562.1] [location=complement(72668..75817)] [gbkey=CDS]	GFWTLTPGKPDK	>lcl|EF999921.1_prot_ABV71604.1_107 [protein=UL82] [protein_id=ABV71604.1] [location=complement(151195..152874)] [gbkey=CDS]	>lcl|EF999921.1_prot_ABV71562.1_65 [protein=UL32] [protein_id=ABV71562.1] [location=complement(72668..75817)] [gbkey=CDS]->lcl|EF999921.1_prot_ABV71604.1_107 [protein=UL82] [protein_id=ABV71604.1] [location=complement(151195..152874)] [gbkey=CDS]	UL32	UL82	>lcl|EF999921.1_prot_ABV71562.1_65 [protein=UL32] [protein_id=ABV71562.1] [location=complement(72668..75817)] [gbkey=CDS]	>lcl|EF999921.1_prot_ABV71604.1_107 [protein=UL82] [protein_id=ABV71604.1] [location=complement(151195..152874)] [gbkey=CDS]	503	376	16
HAAFSLVSPQVTKASPGR	>lcl|EF999921.1_prot_ABV71562.1_65 [protein=UL32] [protein_id=ABV71562.1] [location=complement(72668..75817)] [gbkey=CDS]	GFWTLTPGKPDKIK	>lcl|EF999921.1_prot_ABV71604.1_107 [protein=UL82] [protein_id=ABV71604.1] [location=complement(151195..152874)] [gbkey=CDS]	>lcl|EF999921.1_prot_ABV71562.1_65 [protein=UL32] [protein_id=ABV71562.1] [location=complement(72668..75817)] [gbkey=CDS]->lcl|EF999921.1_prot_ABV71604.1_107 [protein=UL82] [protein_id=ABV71604.1] [location=complement(151195..152874)] [gbkey=CDS]	UL32	UL82	>lcl|EF999921.1_prot_ABV71562.1_65 [protein=UL32] [protein_id=ABV71562.1] [location=complement(72668..75817)] [gbkey=CDS]	>lcl|EF999921.1_prot_ABV71604.1_107 [protein=UL82] [protein_id=ABV71604.1] [location=complement(151195..152874)] [gbkey=CDS]	503	379	10
AKLSSPMTTTSTSQKPVLGK	>lcl|EF999921.1_prot_ABV71562.1_65 [protein=UL32] [protein_id=ABV71562.1] [location=complement(72668..75817)] [gbkey=CDS]	PSVLCCFQENKSPHDTVDLTDLNIK	>lcl|EF999921.1_prot_ABV71604.1_107 [protein=UL82] [protein_id=ABV71604.1] [location=complement(151195..152874)] [gbkey=CDS]	>lcl|EF999921.1_prot_ABV71562.1_65 [protein=UL32] [protein_id=ABV71562.1] [location=complement(72668..75817)] [gbkey=CDS]->lcl|EF999921.1_prot_ABV71604.1_107 [protein=UL82] [protein_id=ABV71604.1] [location=complement(151195..152874)] [gbkey=CDS]	UL32	UL82	>lcl|EF999921.1_prot_ABV71562.1_65 [protein=UL32] [protein_id=ABV71562.1] [location=complement(72668..75817)] [gbkey=CDS]	>lcl|EF999921.1_prot_ABV71604.1_107 [protein=UL82] [protein_id=ABV71604.1] [location=complement(151195..152874)] [gbkey=CDS]	762	77	6
LSSPMTTTSTSQKPVLGK	>lcl|EF999921.1_prot_ABV71562.1_65 [protein=UL32] [protein_id=ABV71562.1] [location=complement(72668..75817)] [gbkey=CDS]	GFWTLTPGKPDK	>lcl|EF999921.1_prot_ABV71604.1_107 [protein=UL82] [protein_id=ABV71604.1] [location=complement(151195..152874)] [gbkey=CDS]	>lcl|EF999921.1_prot_ABV71562.1_65 [protein=UL32] [protein_id=ABV71562.1] [location=complement(72668..75817)] [gbkey=CDS]->lcl|EF999921.1_prot_ABV71604.1_107 [protein=UL82] [protein_id=ABV71604.1] [location=complement(151195..152874)] [gbkey=CDS]	UL32	UL82	>lcl|EF999921.1_prot_ABV71562.1_65 [protein=UL32] [protein_id=ABV71562.1] [location=complement(72668..75817)] [gbkey=CDS]	>lcl|EF999921.1_prot_ABV71604.1_107 [protein=UL82] [protein_id=ABV71604.1] [location=complement(151195..152874)] [gbkey=CDS]	775	376	5
PVLGKR	>lcl|EF999921.1_prot_ABV71562.1_65 [protein=UL32] [protein_id=ABV71562.1] [location=complement(72668..75817)] [gbkey=CDS]	LPDNGFQLLIPKSFTLTR	>lcl|EF999921.1_prot_ABV71604.1_107 [protein=UL82] [protein_id=ABV71604.1] [location=complement(151195..152874)] [gbkey=CDS]	>lcl|EF999921.1_prot_ABV71562.1_65 [protein=UL32] [protein_id=ABV71562.1] [location=complement(72668..75817)] [gbkey=CDS]->lcl|EF999921.1_prot_ABV71604.1_107 [protein=UL82] [protein_id=ABV71604.1] [location=complement(151195..152874)] [gbkey=CDS]	UL32	UL82	>lcl|EF999921.1_prot_ABV71562.1_65 [protein=UL32] [protein_id=ABV71562.1] [location=complement(72668..75817)] [gbkey=CDS]	>lcl|EF999921.1_prot_ABV71604.1_107 [protein=UL82] [protein_id=ABV71604.1] [location=complement(151195..152874)] [gbkey=CDS]	780	289	8
SAPPSPVKGR	>lcl|EF999921.1_prot_ABV71562.1_65 [protein=UL32] [protein_id=ABV71562.1] [location=complement(72668..75817)] [gbkey=CDS]	PSVLCCFQENKSPHDTVDLTDLNIK	>lcl|EF999921.1_prot_ABV71604.1_107 [protein=UL82] [protein_id=ABV71604.1] [location=complement(151195..152874)] [gbkey=CDS]	>lcl|EF999921.1_prot_ABV71562.1_65 [protein=UL32] [protein_id=ABV71562.1] [location=complement(72668..75817)] [gbkey=CDS]->lcl|EF999921.1_prot_ABV71604.1_107 [protein=UL82] [protein_id=ABV71604.1] [location=complement(151195..152874)] [gbkey=CDS]	UL32	UL82	>lcl|EF999921.1_prot_ABV71562.1_65 [protein=UL32] [protein_id=ABV71562.1] [location=complement(72668..75817)] [gbkey=CDS]	>lcl|EF999921.1_prot_ABV71604.1_107 [protein=UL82] [protein_id=ABV71604.1] [location=complement(151195..152874)] [gbkey=CDS]	891	77	14
VGVVPSLKPTLGGKAVVGRPPSVPVSGSAPGR	>lcl|EF999921.1_prot_ABV71562.1_65 [protein=UL32] [protein_id=ABV71562.1] [location=complement(72668..75817)] [gbkey=CDS]	GFWTLTPGKPDK	>lcl|EF999921.1_prot_ABV71604.1_107 [protein=UL82] [protein_id=ABV71604.1] [location=complement(151195..152874)] [gbkey=CDS]	>lcl|EF999921.1_prot_ABV71562.1_65 [protein=UL32] [protein_id=ABV71562.1] [location=complement(72668..75817)] [gbkey=CDS]->lcl|EF999921.1_prot_ABV71604.1_107 [protein=UL82] [protein_id=ABV71604.1] [location=complement(151195..152874)] [gbkey=CDS]	UL32	UL82	>lcl|EF999921.1_prot_ABV71562.1_65 [protein=UL32] [protein_id=ABV71562.1] [location=complement(72668..75817)] [gbkey=CDS]	>lcl|EF999921.1_prot_ABV71604.1_107 [protein=UL82] [protein_id=ABV71604.1] [location=complement(151195..152874)] [gbkey=CDS]	910	376	3
STGTAAVGSPVKSTTGMoK	>lcl|EF999921.1_prot_ABV71562.1_65 [protein=UL32] [protein_id=ABV71562.1] [location=complement(72668..75817)] [gbkey=CDS]	PSVLCCFQENKSPHDTVDLTDLNIK	>lcl|EF999921.1_prot_ABV71604.1_107 [protein=UL82] [protein_id=ABV71604.1] [location=complement(151195..152874)] [gbkey=CDS]	>lcl|EF999921.1_prot_ABV71562.1_65 [protein=UL32] [protein_id=ABV71562.1] [location=complement(72668..75817)] [gbkey=CDS]->lcl|EF999921.1_prot_ABV71604.1_107 [protein=UL82] [protein_id=ABV71604.1] [location=complement(151195..152874)] [gbkey=CDS]	UL32	UL82	>lcl|EF999921.1_prot_ABV71562.1_65 [protein=UL32] [protein_id=ABV71562.1] [location=complement(72668..75817)] [gbkey=CDS]	>lcl|EF999921.1_prot_ABV71604.1_107 [protein=UL82] [protein_id=ABV71604.1] [location=complement(151195..152874)] [gbkey=CDS]	995	77	9
STTGMKTVAFDLSSPQK	>lcl|EF999921.1_prot_ABV71562.1_65 [protein=UL32] [protein_id=ABV71562.1] [location=complement(72668..75817)] [gbkey=CDS]	QEALPGPCIASTPKK	>lcl|EF999921.1_prot_ABV71605.1_108 [protein=UL83] [protein_id=ABV71605.1] [location=complement(153063..154748)] [gbkey=CDS]	>lcl|EF999921.1_prot_ABV71562.1_65 [protein=UL32] [protein_id=ABV71562.1] [location=complement(72668..75817)] [gbkey=CDS]->lcl|EF999921.1_prot_ABV71605.1_108 [protein=UL83] [protein_id=ABV71605.1] [location=complement(153063..154748)] [gbkey=CDS]	UL32	UL83	>lcl|EF999921.1_prot_ABV71562.1_65 [protein=UL32] [protein_id=ABV71562.1] [location=complement(72668..75817)] [gbkey=CDS]	>lcl|EF999921.1_prot_ABV71605.1_108 [protein=UL83] [protein_id=ABV71605.1] [location=complement(153063..154748)] [gbkey=CDS]	1001	557	2
NMoFCVKPLDLNLDR	>lcl|EF999921.1_prot_ABV71562.1_65 [protein=UL32] [protein_id=ABV71562.1] [location=complement(72668..75817)] [gbkey=CDS]	ATKMQVIGDQYVK	>lcl|EF999921.1_prot_ABV71605.1_108 [protein=UL83] [protein_id=ABV71605.1] [location=complement(153063..154748)] [gbkey=CDS]	>lcl|EF999921.1_prot_ABV71562.1_65 [protein=UL32] [protein_id=ABV71562.1] [location=complement(72668..75817)] [gbkey=CDS]->lcl|EF999921.1_prot_ABV71605.1_108 [protein=UL83] [protein_id=ABV71605.1] [location=complement(153063..154748)] [gbkey=CDS]	UL32	UL83	>lcl|EF999921.1_prot_ABV71562.1_65 [protein=UL32] [protein_id=ABV71562.1] [location=complement(72668..75817)] [gbkey=CDS]	>lcl|EF999921.1_prot_ABV71605.1_108 [protein=UL83] [protein_id=ABV71605.1] [location=complement(153063..154748)] [gbkey=CDS]	182	215	1
NMoFCVKPLDLNLDR	>lcl|EF999921.1_prot_ABV71562.1_65 [protein=UL32] [protein_id=ABV71562.1] [location=complement(72668..75817)] [gbkey=CDS]	IQGKLEYR	>lcl|EF999921.1_prot_ABV71605.1_108 [protein=UL83] [protein_id=ABV71605.1] [location=complement(153063..154748)] [gbkey=CDS]	>lcl|EF999921.1_prot_ABV71562.1_65 [protein=UL32] [protein_id=ABV71562.1] [location=complement(72668..75817)] [gbkey=CDS]->lcl|EF999921.1_prot_ABV71605.1_108 [protein=UL83] [protein_id=ABV71605.1] [location=complement(153063..154748)] [gbkey=CDS]	UL32	UL83	>lcl|EF999921.1_prot_ABV71562.1_65 [protein=UL32] [protein_id=ABV71562.1] [location=complement(72668..75817)] [gbkey=CDS]	>lcl|EF999921.1_prot_ABV71605.1_108 [protein=UL83] [protein_id=ABV71605.1] [location=complement(153063..154748)] [gbkey=CDS]	182	378	13
NMoFCVKPLDLNLDR	>lcl|EF999921.1_prot_ABV71562.1_65 [protein=UL32] [protein_id=ABV71562.1] [location=complement(72668..75817)] [gbkey=CDS]	KSASSATACTSGVMoTR	>lcl|EF999921.1_prot_ABV71605.1_108 [protein=UL83] [protein_id=ABV71605.1] [location=complement(153063..154748)] [gbkey=CDS]	>lcl|EF999921.1_prot_ABV71562.1_65 [protein=UL32] [protein_id=ABV71562.1] [location=complement(72668..75817)] [gbkey=CDS]->lcl|EF999921.1_prot_ABV71605.1_108 [protein=UL83] [protein_id=ABV71605.1] [location=complement(153063..154748)] [gbkey=CDS]	UL32	UL83	>lcl|EF999921.1_prot_ABV71562.1_65 [protein=UL32] [protein_id=ABV71562.1] [location=complement(72668..75817)] [gbkey=CDS]	>lcl|EF999921.1_prot_ABV71605.1_108 [protein=UL83] [protein_id=ABV71605.1] [location=complement(153063..154748)] [gbkey=CDS]	182	438	13
LLVKELR	>lcl|EF999921.1_prot_ABV71562.1_65 [protein=UL32] [protein_id=ABV71562.1] [location=complement(72668..75817)] [gbkey=CDS]	KSASSATACTSGVMTR	>lcl|EF999921.1_prot_ABV71605.1_108 [protein=UL83] [protein_id=ABV71605.1] [location=complement(153063..154748)] [gbkey=CDS]	>lcl|EF999921.1_prot_ABV71562.1_65 [protein=UL32] [protein_id=ABV71562.1] [location=complement(72668..75817)] [gbkey=CDS]->lcl|EF999921.1_prot_ABV71605.1_108 [protein=UL83] [protein_id=ABV71605.1] [location=complement(153063..154748)] [gbkey=CDS]	UL32	UL83	>lcl|EF999921.1_prot_ABV71562.1_65 [protein=UL32] [protein_id=ABV71562.1] [location=complement(72668..75817)] [gbkey=CDS]	>lcl|EF999921.1_prot_ABV71605.1_108 [protein=UL83] [protein_id=ABV71605.1] [location=complement(153063..154748)] [gbkey=CDS]	237	438	4
HLTQKPDVDLEAHPK	>lcl|EF999921.1_prot_ABV71562.1_65 [protein=UL32] [protein_id=ABV71562.1] [location=complement(72668..75817)] [gbkey=CDS]	ATKMoQVIGDQYVK	>lcl|EF999921.1_prot_ABV71605.1_108 [protein=UL83] [protein_id=ABV71605.1] [location=complement(153063..154748)] [gbkey=CDS]	>lcl|EF999921.1_prot_ABV71562.1_65 [protein=UL32] [protein_id=ABV71562.1] [location=complement(72668..75817)] [gbkey=CDS]->lcl|EF999921.1_prot_ABV71605.1_108 [protein=UL83] [protein_id=ABV71605.1] [location=complement(153063..154748)] [gbkey=CDS]	UL32	UL83	>lcl|EF999921.1_prot_ABV71562.1_65 [protein=UL32] [protein_id=ABV71562.1] [location=complement(72668..75817)] [gbkey=CDS]	>lcl|EF999921.1_prot_ABV71605.1_108 [protein=UL83] [protein_id=ABV71605.1] [location=complement(153063..154748)] [gbkey=CDS]	26	215	16
HLTQKPDVDLEAHPK	>lcl|EF999921.1_prot_ABV71562.1_65 [protein=UL32] [protein_id=ABV71562.1] [location=complement(72668..75817)] [gbkey=CDS]	NMIIKPGK	>lcl|EF999921.1_prot_ABV71605.1_108 [protein=UL83] [protein_id=ABV71605.1] [location=complement(153063..154748)] [gbkey=CDS]	>lcl|EF999921.1_prot_ABV71562.1_65 [protein=UL32] [protein_id=ABV71562.1] [location=complement(72668..75817)] [gbkey=CDS]->lcl|EF999921.1_prot_ABV71605.1_108 [protein=UL83] [protein_id=ABV71605.1] [location=complement(153063..154748)] [gbkey=CDS]	UL32	UL83	>lcl|EF999921.1_prot_ABV71562.1_65 [protein=UL32] [protein_id=ABV71562.1] [location=complement(72668..75817)] [gbkey=CDS]	>lcl|EF999921.1_prot_ABV71605.1_108 [protein=UL83] [protein_id=ABV71605.1] [location=complement(153063..154748)] [gbkey=CDS]	26	283	10
HLTQKPDVDLEAHPK	>lcl|EF999921.1_prot_ABV71562.1_65 [protein=UL32] [protein_id=ABV71562.1] [location=complement(72668..75817)] [gbkey=CDS]	KSASSATACTSGVMTR	>lcl|EF999921.1_prot_ABV71605.1_108 [protein=UL83] [protein_id=ABV71605.1] [location=complement(153063..154748)] [gbkey=CDS]	>lcl|EF999921.1_prot_ABV71562.1_65 [protein=UL32] [protein_id=ABV71562.1] [location=complement(72668..75817)] [gbkey=CDS]->lcl|EF999921.1_prot_ABV71605.1_108 [protein=UL83] [protein_id=ABV71605.1] [location=complement(153063..154748)] [gbkey=CDS]	UL32	UL83	>lcl|EF999921.1_prot_ABV71562.1_65 [protein=UL32] [protein_id=ABV71562.1] [location=complement(72668..75817)] [gbkey=CDS]	>lcl|EF999921.1_prot_ABV71605.1_108 [protein=UL83] [protein_id=ABV71605.1] [location=complement(153063..154748)] [gbkey=CDS]	26	438	19
HLTQKPDVDLEAHPK	>lcl|EF999921.1_prot_ABV71562.1_65 [protein=UL32] [protein_id=ABV71562.1] [location=complement(72668..75817)] [gbkey=CDS]	IFAELEGVWQPAAQPKR	>lcl|EF999921.1_prot_ABV71605.1_108 [protein=UL83] [protein_id=ABV71605.1] [location=complement(153063..154748)] [gbkey=CDS]	>lcl|EF999921.1_prot_ABV71562.1_65 [protein=UL32] [protein_id=ABV71562.1] [location=complement(72668..75817)] [gbkey=CDS]->lcl|EF999921.1_prot_ABV71605.1_108 [protein=UL83] [protein_id=ABV71605.1] [location=complement(153063..154748)] [gbkey=CDS]	UL32	UL83	>lcl|EF999921.1_prot_ABV71562.1_65 [protein=UL32] [protein_id=ABV71562.1] [location=complement(72668..75817)] [gbkey=CDS]	>lcl|EF999921.1_prot_ABV71605.1_108 [protein=UL83] [protein_id=ABV71605.1] [location=complement(153063..154748)] [gbkey=CDS]	26	538	1
QQLKAWEER	>lcl|EF999921.1_prot_ABV71562.1_65 [protein=UL32] [protein_id=ABV71562.1] [location=complement(72668..75817)] [gbkey=CDS]	IQGKLEYR	>lcl|EF999921.1_prot_ABV71605.1_108 [protein=UL83] [protein_id=ABV71605.1] [location=complement(153063..154748)] [gbkey=CDS]	>lcl|EF999921.1_prot_ABV71562.1_65 [protein=UL32] [protein_id=ABV71562.1] [location=complement(72668..75817)] [gbkey=CDS]->lcl|EF999921.1_prot_ABV71605.1_108 [protein=UL83] [protein_id=ABV71605.1] [location=complement(153063..154748)] [gbkey=CDS]	UL32	UL83	>lcl|EF999921.1_prot_ABV71562.1_65 [protein=UL32] [protein_id=ABV71562.1] [location=complement(72668..75817)] [gbkey=CDS]	>lcl|EF999921.1_prot_ABV71605.1_108 [protein=UL83] [protein_id=ABV71605.1] [location=complement(153063..154748)] [gbkey=CDS]	394	378	2
QQLKAWEER	>lcl|EF999921.1_prot_ABV71562.1_65 [protein=UL32] [protein_id=ABV71562.1] [location=complement(72668..75817)] [gbkey=CDS]	IFAELEGVWQPAAQPKR	>lcl|EF999921.1_prot_ABV71605.1_108 [protein=UL83] [protein_id=ABV71605.1] [location=complement(153063..154748)] [gbkey=CDS]	>lcl|EF999921.1_prot_ABV71562.1_65 [protein=UL32] [protein_id=ABV71562.1] [location=complement(72668..75817)] [gbkey=CDS]->lcl|EF999921.1_prot_ABV71605.1_108 [protein=UL83] [protein_id=ABV71605.1] [location=complement(153063..154748)] [gbkey=CDS]	UL32	UL83	>lcl|EF999921.1_prot_ABV71562.1_65 [protein=UL32] [protein_id=ABV71562.1] [location=complement(72668..75817)] [gbkey=CDS]	>lcl|EF999921.1_prot_ABV71605.1_108 [protein=UL83] [protein_id=ABV71605.1] [location=complement(153063..154748)] [gbkey=CDS]	394	538	2
NIFTPIKK	>lcl|EF999921.1_prot_ABV71562.1_65 [protein=UL32] [protein_id=ABV71562.1] [location=complement(72668..75817)] [gbkey=CDS]	ATKMQVIGDQYVK	>lcl|EF999921.1_prot_ABV71605.1_108 [protein=UL83] [protein_id=ABV71605.1] [location=complement(153063..154748)] [gbkey=CDS]	>lcl|EF999921.1_prot_ABV71562.1_65 [protein=UL32] [protein_id=ABV71562.1] [location=complement(72668..75817)] [gbkey=CDS]->lcl|EF999921.1_prot_ABV71605.1_108 [protein=UL83] [protein_id=ABV71605.1] [location=complement(153063..154748)] [gbkey=CDS]	UL32	UL83	>lcl|EF999921.1_prot_ABV71562.1_65 [protein=UL32] [protein_id=ABV71562.1] [location=complement(72668..75817)] [gbkey=CDS]	>lcl|EF999921.1_prot_ABV71605.1_108 [protein=UL83] [protein_id=ABV71605.1] [location=complement(153063..154748)] [gbkey=CDS]	447	215	7
NIFTPIKK	>lcl|EF999921.1_prot_ABV71562.1_65 [protein=UL32] [protein_id=ABV71562.1] [location=complement(72668..75817)] [gbkey=CDS]	KSASSATACTSGVMTR	>lcl|EF999921.1_prot_ABV71605.1_108 [protein=UL83] [protein_id=ABV71605.1] [location=complement(153063..154748)] [gbkey=CDS]	>lcl|EF999921.1_prot_ABV71562.1_65 [protein=UL32] [protein_id=ABV71562.1] [location=complement(72668..75817)] [gbkey=CDS]->lcl|EF999921.1_prot_ABV71605.1_108 [protein=UL83] [protein_id=ABV71605.1] [location=complement(153063..154748)] [gbkey=CDS]	UL32	UL83	>lcl|EF999921.1_prot_ABV71562.1_65 [protein=UL32] [protein_id=ABV71562.1] [location=complement(72668..75817)] [gbkey=CDS]	>lcl|EF999921.1_prot_ABV71605.1_108 [protein=UL83] [protein_id=ABV71605.1] [location=complement(153063..154748)] [gbkey=CDS]	447	438	5
HAAFSLVSPQVTKASPGR	>lcl|EF999921.1_prot_ABV71562.1_65 [protein=UL32] [protein_id=ABV71562.1] [location=complement(72668..75817)] [gbkey=CDS]	IQGKLEYR	>lcl|EF999921.1_prot_ABV71605.1_108 [protein=UL83] [protein_id=ABV71605.1] [location=complement(153063..154748)] [gbkey=CDS]	>lcl|EF999921.1_prot_ABV71562.1_65 [protein=UL32] [protein_id=ABV71562.1] [location=complement(72668..75817)] [gbkey=CDS]->lcl|EF999921.1_prot_ABV71605.1_108 [protein=UL83] [protein_id=ABV71605.1] [location=complement(153063..154748)] [gbkey=CDS]	UL32	UL83	>lcl|EF999921.1_prot_ABV71562.1_65 [protein=UL32] [protein_id=ABV71562.1] [location=complement(72668..75817)] [gbkey=CDS]	>lcl|EF999921.1_prot_ABV71605.1_108 [protein=UL83] [protein_id=ABV71605.1] [location=complement(153063..154748)] [gbkey=CDS]	503	378	4
FTDTLVDITDTETSAKPPVTTAYK	>lcl|EF999921.1_prot_ABV71562.1_65 [protein=UL32] [protein_id=ABV71562.1] [location=complement(72668..75817)] [gbkey=CDS]	NMIIKPGK	>lcl|EF999921.1_prot_ABV71605.1_108 [protein=UL83] [protein_id=ABV71605.1] [location=complement(153063..154748)] [gbkey=CDS]	>lcl|EF999921.1_prot_ABV71562.1_65 [protein=UL32] [protein_id=ABV71562.1] [location=complement(72668..75817)] [gbkey=CDS]->lcl|EF999921.1_prot_ABV71605.1_108 [protein=UL83] [protein_id=ABV71605.1] [location=complement(153063..154748)] [gbkey=CDS]	UL32	UL83	>lcl|EF999921.1_prot_ABV71562.1_65 [protein=UL32] [protein_id=ABV71562.1] [location=complement(72668..75817)] [gbkey=CDS]	>lcl|EF999921.1_prot_ABV71605.1_108 [protein=UL83] [protein_id=ABV71605.1] [location=complement(153063..154748)] [gbkey=CDS]	564	283	2
LSSPMoTTTSTSQKPVLGKR	>lcl|EF999921.1_prot_ABV71562.1_65 [protein=UL32] [protein_id=ABV71562.1] [location=complement(72668..75817)] [gbkey=CDS]	NMoIIKPGK	>lcl|EF999921.1_prot_ABV71605.1_108 [protein=UL83] [protein_id=ABV71605.1] [location=complement(153063..154748)] [gbkey=CDS]	>lcl|EF999921.1_prot_ABV71562.1_65 [protein=UL32] [protein_id=ABV71562.1] [location=complement(72668..75817)] [gbkey=CDS]->lcl|EF999921.1_prot_ABV71605.1_108 [protein=UL83] [protein_id=ABV71605.1] [location=complement(153063..154748)] [gbkey=CDS]	UL32	UL83	>lcl|EF999921.1_prot_ABV71562.1_65 [protein=UL32] [protein_id=ABV71562.1] [location=complement(72668..75817)] [gbkey=CDS]	>lcl|EF999921.1_prot_ABV71605.1_108 [protein=UL83] [protein_id=ABV71605.1] [location=complement(153063..154748)] [gbkey=CDS]	780	283	3
VGVVPSLKPTLGGK	>lcl|EF999921.1_prot_ABV71562.1_65 [protein=UL32] [protein_id=ABV71562.1] [location=complement(72668..75817)] [gbkey=CDS]	ATKMQVIGDQYVK	>lcl|EF999921.1_prot_ABV71605.1_108 [protein=UL83] [protein_id=ABV71605.1] [location=complement(153063..154748)] [gbkey=CDS]	>lcl|EF999921.1_prot_ABV71562.1_65 [protein=UL32] [protein_id=ABV71562.1] [location=complement(72668..75817)] [gbkey=CDS]->lcl|EF999921.1_prot_ABV71605.1_108 [protein=UL83] [protein_id=ABV71605.1] [location=complement(153063..154748)] [gbkey=CDS]	UL32	UL83	>lcl|EF999921.1_prot_ABV71562.1_65 [protein=UL32] [protein_id=ABV71562.1] [location=complement(72668..75817)] [gbkey=CDS]	>lcl|EF999921.1_prot_ABV71605.1_108 [protein=UL83] [protein_id=ABV71605.1] [location=complement(153063..154748)] [gbkey=CDS]	904	215	3
VGVVPSLKPTLGGKAVVGRPPSVPVSGSAPGR	>lcl|EF999921.1_prot_ABV71562.1_65 [protein=UL32] [protein_id=ABV71562.1] [location=complement(72668..75817)] [gbkey=CDS]	KSASSATACTSGVMTR	>lcl|EF999921.1_prot_ABV71605.1_108 [protein=UL83] [protein_id=ABV71605.1] [location=complement(153063..154748)] [gbkey=CDS]	>lcl|EF999921.1_prot_ABV71562.1_65 [protein=UL32] [protein_id=ABV71562.1] [location=complement(72668..75817)] [gbkey=CDS]->lcl|EF999921.1_prot_ABV71605.1_108 [protein=UL83] [protein_id=ABV71605.1] [location=complement(153063..154748)] [gbkey=CDS]	UL32	UL83	>lcl|EF999921.1_prot_ABV71562.1_65 [protein=UL32] [protein_id=ABV71562.1] [location=complement(72668..75817)] [gbkey=CDS]	>lcl|EF999921.1_prot_ABV71605.1_108 [protein=UL83] [protein_id=ABV71605.1] [location=complement(153063..154748)] [gbkey=CDS]	910	438	1
STGTAAVGSPVKSTTGMK	>lcl|EF999921.1_prot_ABV71562.1_65 [protein=UL32] [protein_id=ABV71562.1] [location=complement(72668..75817)] [gbkey=CDS]	ATKMQVIGDQYVK	>lcl|EF999921.1_prot_ABV71605.1_108 [protein=UL83] [protein_id=ABV71605.1] [location=complement(153063..154748)] [gbkey=CDS]	>lcl|EF999921.1_prot_ABV71562.1_65 [protein=UL32] [protein_id=ABV71562.1] [location=complement(72668..75817)] [gbkey=CDS]->lcl|EF999921.1_prot_ABV71605.1_108 [protein=UL83] [protein_id=ABV71605.1] [location=complement(153063..154748)] [gbkey=CDS]	UL32	UL83	>lcl|EF999921.1_prot_ABV71562.1_65 [protein=UL32] [protein_id=ABV71562.1] [location=complement(72668..75817)] [gbkey=CDS]	>lcl|EF999921.1_prot_ABV71605.1_108 [protein=UL83] [protein_id=ABV71605.1] [location=complement(153063..154748)] [gbkey=CDS]	995	215	5
TVAFDLSSPQKSGTGPQPGSAGMGGAK	>lcl|EF999921.1_prot_ABV71562.1_65 [protein=UL32] [protein_id=ABV71562.1] [location=complement(72668..75817)] [gbkey=CDS]	ALKNTADAMER	>lcl|EF999921.1_prot_ABV71608.1_111 [protein=UL86] [protein_id=ABV71608.1] [location=complement(157885..161997)] [gbkey=CDS]	>lcl|EF999921.1_prot_ABV71562.1_65 [protein=UL32] [protein_id=ABV71562.1] [location=complement(72668..75817)] [gbkey=CDS]->lcl|EF999921.1_prot_ABV71608.1_111 [protein=UL86] [protein_id=ABV71608.1] [location=complement(157885..161997)] [gbkey=CDS]	UL32	UL86	>lcl|EF999921.1_prot_ABV71562.1_65 [protein=UL32] [protein_id=ABV71562.1] [location=complement(72668..75817)] [gbkey=CDS]	>lcl|EF999921.1_prot_ABV71608.1_111 [protein=UL86] [protein_id=ABV71608.1] [location=complement(157885..161997)] [gbkey=CDS]	1012	165	2
TPSDAVQNILQKIEK	>lcl|EF999921.1_prot_ABV71562.1_65 [protein=UL32] [protein_id=ABV71562.1] [location=complement(72668..75817)] [gbkey=CDS]	SCTSVIINNPIVTKEER	>lcl|EF999921.1_prot_ABV71608.1_111 [protein=UL86] [protein_id=ABV71608.1] [location=complement(157885..161997)] [gbkey=CDS]	>lcl|EF999921.1_prot_ABV71562.1_65 [protein=UL32] [protein_id=ABV71562.1] [location=complement(72668..75817)] [gbkey=CDS]->lcl|EF999921.1_prot_ABV71608.1_111 [protein=UL86] [protein_id=ABV71608.1] [location=complement(157885..161997)] [gbkey=CDS]	UL32	UL86	>lcl|EF999921.1_prot_ABV71562.1_65 [protein=UL32] [protein_id=ABV71562.1] [location=complement(72668..75817)] [gbkey=CDS]	>lcl|EF999921.1_prot_ABV71608.1_111 [protein=UL86] [protein_id=ABV71608.1] [location=complement(157885..161997)] [gbkey=CDS]	1040	1066	2
LLVKELR	>lcl|EF999921.1_prot_ABV71562.1_65 [protein=UL32] [protein_id=ABV71562.1] [location=complement(72668..75817)] [gbkey=CDS]	ALKNTADAMER	>lcl|EF999921.1_prot_ABV71608.1_111 [protein=UL86] [protein_id=ABV71608.1] [location=complement(157885..161997)] [gbkey=CDS]	>lcl|EF999921.1_prot_ABV71562.1_65 [protein=UL32] [protein_id=ABV71562.1] [location=complement(72668..75817)] [gbkey=CDS]->lcl|EF999921.1_prot_ABV71608.1_111 [protein=UL86] [protein_id=ABV71608.1] [location=complement(157885..161997)] [gbkey=CDS]	UL32	UL86	>lcl|EF999921.1_prot_ABV71562.1_65 [protein=UL32] [protein_id=ABV71562.1] [location=complement(72668..75817)] [gbkey=CDS]	>lcl|EF999921.1_prot_ABV71608.1_111 [protein=UL86] [protein_id=ABV71608.1] [location=complement(157885..161997)] [gbkey=CDS]	237	165	1
LLVKELR	>lcl|EF999921.1_prot_ABV71562.1_65 [protein=UL32] [protein_id=ABV71562.1] [location=complement(72668..75817)] [gbkey=CDS]	FYSNPTICAALSDDIKR	>lcl|EF999921.1_prot_ABV71608.1_111 [protein=UL86] [protein_id=ABV71608.1] [location=complement(157885..161997)] [gbkey=CDS]	>lcl|EF999921.1_prot_ABV71562.1_65 [protein=UL32] [protein_id=ABV71562.1] [location=complement(72668..75817)] [gbkey=CDS]->lcl|EF999921.1_prot_ABV71608.1_111 [protein=UL86] [protein_id=ABV71608.1] [location=complement(157885..161997)] [gbkey=CDS]	UL32	UL86	>lcl|EF999921.1_prot_ABV71562.1_65 [protein=UL32] [protein_id=ABV71562.1] [location=complement(72668..75817)] [gbkey=CDS]	>lcl|EF999921.1_prot_ABV71608.1_111 [protein=UL86] [protein_id=ABV71608.1] [location=complement(157885..161997)] [gbkey=CDS]	237	957	2
NIFTPIKK	>lcl|EF999921.1_prot_ABV71562.1_65 [protein=UL32] [protein_id=ABV71562.1] [location=complement(72668..75817)] [gbkey=CDS]	DRDYVLKFLTR	>lcl|EF999921.1_prot_ABV71608.1_111 [protein=UL86] [protein_id=ABV71608.1] [location=complement(157885..161997)] [gbkey=CDS]	>lcl|EF999921.1_prot_ABV71562.1_65 [protein=UL32] [protein_id=ABV71562.1] [location=complement(72668..75817)] [gbkey=CDS]->lcl|EF999921.1_prot_ABV71608.1_111 [protein=UL86] [protein_id=ABV71608.1] [location=complement(157885..161997)] [gbkey=CDS]	UL32	UL86	>lcl|EF999921.1_prot_ABV71562.1_65 [protein=UL32] [protein_id=ABV71562.1] [location=complement(72668..75817)] [gbkey=CDS]	>lcl|EF999921.1_prot_ABV71608.1_111 [protein=UL86] [protein_id=ABV71608.1] [location=complement(157885..161997)] [gbkey=CDS]	447	241	2
NIFTPIKK	>lcl|EF999921.1_prot_ABV71562.1_65 [protein=UL32] [protein_id=ABV71562.1] [location=complement(72668..75817)] [gbkey=CDS]	FYSNPTICAALSDDIKR	>lcl|EF999921.1_prot_ABV71608.1_111 [protein=UL86] [protein_id=ABV71608.1] [location=complement(157885..161997)] [gbkey=CDS]	>lcl|EF999921.1_prot_ABV71562.1_65 [protein=UL32] [protein_id=ABV71562.1] [location=complement(72668..75817)] [gbkey=CDS]->lcl|EF999921.1_prot_ABV71608.1_111 [protein=UL86] [protein_id=ABV71608.1] [location=complement(157885..161997)] [gbkey=CDS]	UL32	UL86	>lcl|EF999921.1_prot_ABV71562.1_65 [protein=UL32] [protein_id=ABV71562.1] [location=complement(72668..75817)] [gbkey=CDS]	>lcl|EF999921.1_prot_ABV71608.1_111 [protein=UL86] [protein_id=ABV71608.1] [location=complement(157885..161997)] [gbkey=CDS]	447	957	3
HAAFSLVSPQVTKASPGR	>lcl|EF999921.1_prot_ABV71562.1_65 [protein=UL32] [protein_id=ABV71562.1] [location=complement(72668..75817)] [gbkey=CDS]	SCTSVIINNPIVTKEER	>lcl|EF999921.1_prot_ABV71608.1_111 [protein=UL86] [protein_id=ABV71608.1] [location=complement(157885..161997)] [gbkey=CDS]	>lcl|EF999921.1_prot_ABV71562.1_65 [protein=UL32] [protein_id=ABV71562.1] [location=complement(72668..75817)] [gbkey=CDS]->lcl|EF999921.1_prot_ABV71608.1_111 [protein=UL86] [protein_id=ABV71608.1] [location=complement(157885..161997)] [gbkey=CDS]	UL32	UL86	>lcl|EF999921.1_prot_ABV71562.1_65 [protein=UL32] [protein_id=ABV71562.1] [location=complement(72668..75817)] [gbkey=CDS]	>lcl|EF999921.1_prot_ABV71608.1_111 [protein=UL86] [protein_id=ABV71608.1] [location=complement(157885..161997)] [gbkey=CDS]	503	1066	1
HAAFSLVSPQVTKASPGR	>lcl|EF999921.1_prot_ABV71562.1_65 [protein=UL32] [protein_id=ABV71562.1] [location=complement(72668..75817)] [gbkey=CDS]	VYKNTDTKDPLER	>lcl|EF999921.1_prot_ABV71608.1_111 [protein=UL86] [protein_id=ABV71608.1] [location=complement(157885..161997)] [gbkey=CDS]	>lcl|EF999921.1_prot_ABV71562.1_65 [protein=UL32] [protein_id=ABV71562.1] [location=complement(72668..75817)] [gbkey=CDS]->lcl|EF999921.1_prot_ABV71608.1_111 [protein=UL86] [protein_id=ABV71608.1] [location=complement(157885..161997)] [gbkey=CDS]	UL32	UL86	>lcl|EF999921.1_prot_ABV71562.1_65 [protein=UL32] [protein_id=ABV71562.1] [location=complement(72668..75817)] [gbkey=CDS]	>lcl|EF999921.1_prot_ABV71608.1_111 [protein=UL86] [protein_id=ABV71608.1] [location=complement(157885..161997)] [gbkey=CDS]	503	377	1
STTGMKTVAFDLSSPQK	>lcl|EF999921.1_prot_ABV71562.1_65 [protein=UL32] [protein_id=ABV71562.1] [location=complement(72668..75817)] [gbkey=CDS]	KLLLLDVPR	>lcl|EF999921.1_prot_ABV71610.1_113 [protein=UL88] [protein_id=ABV71610.1] [location=164882..166168] [gbkey=CDS]	>lcl|EF999921.1_prot_ABV71562.1_65 [protein=UL32] [protein_id=ABV71562.1] [location=complement(72668..75817)] [gbkey=CDS]->lcl|EF999921.1_prot_ABV71610.1_113 [protein=UL88] [protein_id=ABV71610.1] [location=164882..166168] [gbkey=CDS]	UL32	UL88	>lcl|EF999921.1_prot_ABV71562.1_65 [protein=UL32] [protein_id=ABV71562.1] [location=complement(72668..75817)] [gbkey=CDS]	>lcl|EF999921.1_prot_ABV71610.1_113 [protein=UL88] [protein_id=ABV71610.1] [location=164882..166168] [gbkey=CDS]	1001	269	1
TVAFDLSSPQKSGTGPQPGSAGMGGAK	>lcl|EF999921.1_prot_ABV71562.1_65 [protein=UL32] [protein_id=ABV71562.1] [location=complement(72668..75817)] [gbkey=CDS]	KLLLLDVPR	>lcl|EF999921.1_prot_ABV71610.1_113 [protein=UL88] [protein_id=ABV71610.1] [location=164882..166168] [gbkey=CDS]	>lcl|EF999921.1_prot_ABV71562.1_65 [protein=UL32] [protein_id=ABV71562.1] [location=complement(72668..75817)] [gbkey=CDS]->lcl|EF999921.1_prot_ABV71610.1_113 [protein=UL88] [protein_id=ABV71610.1] [location=164882..166168] [gbkey=CDS]	UL32	UL88	>lcl|EF999921.1_prot_ABV71562.1_65 [protein=UL32] [protein_id=ABV71562.1] [location=complement(72668..75817)] [gbkey=CDS]	>lcl|EF999921.1_prot_ABV71610.1_113 [protein=UL88] [protein_id=ABV71610.1] [location=164882..166168] [gbkey=CDS]	1012	269	4
QQLKAWEER	>lcl|EF999921.1_prot_ABV71562.1_65 [protein=UL32] [protein_id=ABV71562.1] [location=complement(72668..75817)] [gbkey=CDS]	KLLLLDVPR	>lcl|EF999921.1_prot_ABV71610.1_113 [protein=UL88] [protein_id=ABV71610.1] [location=164882..166168] [gbkey=CDS]	>lcl|EF999921.1_prot_ABV71562.1_65 [protein=UL32] [protein_id=ABV71562.1] [location=complement(72668..75817)] [gbkey=CDS]->lcl|EF999921.1_prot_ABV71610.1_113 [protein=UL88] [protein_id=ABV71610.1] [location=164882..166168] [gbkey=CDS]	UL32	UL88	>lcl|EF999921.1_prot_ABV71562.1_65 [protein=UL32] [protein_id=ABV71562.1] [location=complement(72668..75817)] [gbkey=CDS]	>lcl|EF999921.1_prot_ABV71610.1_113 [protein=UL88] [protein_id=ABV71610.1] [location=164882..166168] [gbkey=CDS]	394	269	1
NIFTPIKK	>lcl|EF999921.1_prot_ABV71562.1_65 [protein=UL32] [protein_id=ABV71562.1] [location=complement(72668..75817)] [gbkey=CDS]	KLLLLDVPR	>lcl|EF999921.1_prot_ABV71610.1_113 [protein=UL88] [protein_id=ABV71610.1] [location=164882..166168] [gbkey=CDS]	>lcl|EF999921.1_prot_ABV71562.1_65 [protein=UL32] [protein_id=ABV71562.1] [location=complement(72668..75817)] [gbkey=CDS]->lcl|EF999921.1_prot_ABV71610.1_113 [protein=UL88] [protein_id=ABV71610.1] [location=164882..166168] [gbkey=CDS]	UL32	UL88	>lcl|EF999921.1_prot_ABV71562.1_65 [protein=UL32] [protein_id=ABV71562.1] [location=complement(72668..75817)] [gbkey=CDS]	>lcl|EF999921.1_prot_ABV71610.1_113 [protein=UL88] [protein_id=ABV71610.1] [location=164882..166168] [gbkey=CDS]	447	269	3
PGTSGKGAASGGGVSSIFSGLLSSGSQK	>lcl|EF999921.1_prot_ABV71562.1_65 [protein=UL32] [protein_id=ABV71562.1] [location=complement(72668..75817)] [gbkey=CDS]	KLLLLDVPR	>lcl|EF999921.1_prot_ABV71610.1_113 [protein=UL88] [protein_id=ABV71610.1] [location=164882..166168] [gbkey=CDS]	>lcl|EF999921.1_prot_ABV71562.1_65 [protein=UL32] [protein_id=ABV71562.1] [location=complement(72668..75817)] [gbkey=CDS]->lcl|EF999921.1_prot_ABV71610.1_113 [protein=UL88] [protein_id=ABV71610.1] [location=164882..166168] [gbkey=CDS]	UL32	UL88	>lcl|EF999921.1_prot_ABV71562.1_65 [protein=UL32] [protein_id=ABV71562.1] [location=complement(72668..75817)] [gbkey=CDS]	>lcl|EF999921.1_prot_ABV71610.1_113 [protein=UL88] [protein_id=ABV71610.1] [location=164882..166168] [gbkey=CDS]	454	269	1
HAAFSLVSPQVTKASPGR	>lcl|EF999921.1_prot_ABV71562.1_65 [protein=UL32] [protein_id=ABV71562.1] [location=complement(72668..75817)] [gbkey=CDS]	KLLLLDVPR	>lcl|EF999921.1_prot_ABV71610.1_113 [protein=UL88] [protein_id=ABV71610.1] [location=164882..166168] [gbkey=CDS]	>lcl|EF999921.1_prot_ABV71562.1_65 [protein=UL32] [protein_id=ABV71562.1] [location=complement(72668..75817)] [gbkey=CDS]->lcl|EF999921.1_prot_ABV71610.1_113 [protein=UL88] [protein_id=ABV71610.1] [location=164882..166168] [gbkey=CDS]	UL32	UL88	>lcl|EF999921.1_prot_ABV71562.1_65 [protein=UL32] [protein_id=ABV71562.1] [location=complement(72668..75817)] [gbkey=CDS]	>lcl|EF999921.1_prot_ABV71610.1_113 [protein=UL88] [protein_id=ABV71610.1] [location=164882..166168] [gbkey=CDS]	503	269	7
LSSPMTTTSTSQKPVLGK	>lcl|EF999921.1_prot_ABV71562.1_65 [protein=UL32] [protein_id=ABV71562.1] [location=complement(72668..75817)] [gbkey=CDS]	KLLLLDVPR	>lcl|EF999921.1_prot_ABV71610.1_113 [protein=UL88] [protein_id=ABV71610.1] [location=164882..166168] [gbkey=CDS]	>lcl|EF999921.1_prot_ABV71562.1_65 [protein=UL32] [protein_id=ABV71562.1] [location=complement(72668..75817)] [gbkey=CDS]->lcl|EF999921.1_prot_ABV71610.1_113 [protein=UL88] [protein_id=ABV71610.1] [location=164882..166168] [gbkey=CDS]	UL32	UL88	>lcl|EF999921.1_prot_ABV71562.1_65 [protein=UL32] [protein_id=ABV71562.1] [location=complement(72668..75817)] [gbkey=CDS]	>lcl|EF999921.1_prot_ABV71610.1_113 [protein=UL88] [protein_id=ABV71610.1] [location=164882..166168] [gbkey=CDS]	775	269	4
SSVSNAPPVASPSILKPGASAALQSR	>lcl|EF999921.1_prot_ABV71562.1_65 [protein=UL32] [protein_id=ABV71562.1] [location=complement(72668..75817)] [gbkey=CDS]	KLLLLDVPR	>lcl|EF999921.1_prot_ABV71610.1_113 [protein=UL88] [protein_id=ABV71610.1] [location=164882..166168] [gbkey=CDS]	>lcl|EF999921.1_prot_ABV71562.1_65 [protein=UL32] [protein_id=ABV71562.1] [location=complement(72668..75817)] [gbkey=CDS]->lcl|EF999921.1_prot_ABV71610.1_113 [protein=UL88] [protein_id=ABV71610.1] [location=164882..166168] [gbkey=CDS]	UL32	UL88	>lcl|EF999921.1_prot_ABV71562.1_65 [protein=UL32] [protein_id=ABV71562.1] [location=complement(72668..75817)] [gbkey=CDS]	>lcl|EF999921.1_prot_ABV71610.1_113 [protein=UL88] [protein_id=ABV71610.1] [location=164882..166168] [gbkey=CDS]	972	269	3
STGTAAVGSPVKSTTGMK	>lcl|EF999921.1_prot_ABV71562.1_65 [protein=UL32] [protein_id=ABV71562.1] [location=complement(72668..75817)] [gbkey=CDS]	KLLLLDVPR	>lcl|EF999921.1_prot_ABV71610.1_113 [protein=UL88] [protein_id=ABV71610.1] [location=164882..166168] [gbkey=CDS]	>lcl|EF999921.1_prot_ABV71562.1_65 [protein=UL32] [protein_id=ABV71562.1] [location=complement(72668..75817)] [gbkey=CDS]->lcl|EF999921.1_prot_ABV71610.1_113 [protein=UL88] [protein_id=ABV71610.1] [location=164882..166168] [gbkey=CDS]	UL32	UL88	>lcl|EF999921.1_prot_ABV71562.1_65 [protein=UL32] [protein_id=ABV71562.1] [location=complement(72668..75817)] [gbkey=CDS]	>lcl|EF999921.1_prot_ABV71610.1_113 [protein=UL88] [protein_id=ABV71610.1] [location=164882..166168] [gbkey=CDS]	995	269	1
SAAVGYYDEEEKRR	>lcl|EF999921.1_prot_ABV71562.1_65 [protein=UL32] [protein_id=ABV71562.1] [location=complement(72668..75817)] [gbkey=CDS]	EEMoEANKR	>lcl|EF999921.1_prot_ABV71615.1_118 [protein=UL93] [protein_id=ABV71615.1] [location=168413..170197] [gbkey=CDS]	>lcl|EF999921.1_prot_ABV71562.1_65 [protein=UL32] [protein_id=ABV71562.1] [location=complement(72668..75817)] [gbkey=CDS]->lcl|EF999921.1_prot_ABV71615.1_118 [protein=UL93] [protein_id=ABV71615.1] [location=168413..170197] [gbkey=CDS]	UL32	UL93	>lcl|EF999921.1_prot_ABV71562.1_65 [protein=UL32] [protein_id=ABV71562.1] [location=complement(72668..75817)] [gbkey=CDS]	>lcl|EF999921.1_prot_ABV71615.1_118 [protein=UL93] [protein_id=ABV71615.1] [location=168413..170197] [gbkey=CDS]	373	177	1
QQLKAWEER	>lcl|EF999921.1_prot_ABV71562.1_65 [protein=UL32] [protein_id=ABV71562.1] [location=complement(72668..75817)] [gbkey=CDS]	DLLREEMEANKR	>lcl|EF999921.1_prot_ABV71615.1_118 [protein=UL93] [protein_id=ABV71615.1] [location=168413..170197] [gbkey=CDS]	>lcl|EF999921.1_prot_ABV71562.1_65 [protein=UL32] [protein_id=ABV71562.1] [location=complement(72668..75817)] [gbkey=CDS]->lcl|EF999921.1_prot_ABV71615.1_118 [protein=UL93] [protein_id=ABV71615.1] [location=168413..170197] [gbkey=CDS]	UL32	UL93	>lcl|EF999921.1_prot_ABV71562.1_65 [protein=UL32] [protein_id=ABV71562.1] [location=complement(72668..75817)] [gbkey=CDS]	>lcl|EF999921.1_prot_ABV71615.1_118 [protein=UL93] [protein_id=ABV71615.1] [location=168413..170197] [gbkey=CDS]	394	177	1
HAAFSLVSPQVTKASPGR	>lcl|EF999921.1_prot_ABV71562.1_65 [protein=UL32] [protein_id=ABV71562.1] [location=complement(72668..75817)] [gbkey=CDS]	DLLREEMEANKR	>lcl|EF999921.1_prot_ABV71615.1_118 [protein=UL93] [protein_id=ABV71615.1] [location=168413..170197] [gbkey=CDS]	>lcl|EF999921.1_prot_ABV71562.1_65 [protein=UL32] [protein_id=ABV71562.1] [location=complement(72668..75817)] [gbkey=CDS]->lcl|EF999921.1_prot_ABV71615.1_118 [protein=UL93] [protein_id=ABV71615.1] [location=168413..170197] [gbkey=CDS]	UL32	UL93	>lcl|EF999921.1_prot_ABV71562.1_65 [protein=UL32] [protein_id=ABV71562.1] [location=complement(72668..75817)] [gbkey=CDS]	>lcl|EF999921.1_prot_ABV71615.1_118 [protein=UL93] [protein_id=ABV71615.1] [location=168413..170197] [gbkey=CDS]	503	177	1
STTGMKTVAFDLSSPQK	>lcl|EF999921.1_prot_ABV71562.1_65 [protein=UL32] [protein_id=ABV71562.1] [location=complement(72668..75817)] [gbkey=CDS]	ILVKGHGAMDLTCQK	>lcl|EF999921.1_prot_ABV71616.1_119 [protein=UL94] [protein_id=ABV71616.1] [location=170055..171092] [gbkey=CDS]	>lcl|EF999921.1_prot_ABV71562.1_65 [protein=UL32] [protein_id=ABV71562.1] [location=complement(72668..75817)] [gbkey=CDS]->lcl|EF999921.1_prot_ABV71616.1_119 [protein=UL94] [protein_id=ABV71616.1] [location=170055..171092] [gbkey=CDS]	UL32	UL94	>lcl|EF999921.1_prot_ABV71562.1_65 [protein=UL32] [protein_id=ABV71562.1] [location=complement(72668..75817)] [gbkey=CDS]	>lcl|EF999921.1_prot_ABV71616.1_119 [protein=UL94] [protein_id=ABV71616.1] [location=170055..171092] [gbkey=CDS]	1001	156	4
TVAFDLSSPQKSGTGPQPGSAGMGGAK	>lcl|EF999921.1_prot_ABV71562.1_65 [protein=UL32] [protein_id=ABV71562.1] [location=complement(72668..75817)] [gbkey=CDS]	YLCAVGSKTAAQVTLGDGLDYHIGVK	>lcl|EF999921.1_prot_ABV71616.1_119 [protein=UL94] [protein_id=ABV71616.1] [location=170055..171092] [gbkey=CDS]	>lcl|EF999921.1_prot_ABV71562.1_65 [protein=UL32] [protein_id=ABV71562.1] [location=complement(72668..75817)] [gbkey=CDS]->lcl|EF999921.1_prot_ABV71616.1_119 [protein=UL94] [protein_id=ABV71616.1] [location=170055..171092] [gbkey=CDS]	UL32	UL94	>lcl|EF999921.1_prot_ABV71562.1_65 [protein=UL32] [protein_id=ABV71562.1] [location=complement(72668..75817)] [gbkey=CDS]	>lcl|EF999921.1_prot_ABV71616.1_119 [protein=UL94] [protein_id=ABV71616.1] [location=170055..171092] [gbkey=CDS]	1012	288	1
SGTGPQPGSAGMGGAKTPSDAVQNILQK	>lcl|EF999921.1_prot_ABV71562.1_65 [protein=UL32] [protein_id=ABV71562.1] [location=complement(72668..75817)] [gbkey=CDS]	ILVKGHGAMDLTCQK	>lcl|EF999921.1_prot_ABV71616.1_119 [protein=UL94] [protein_id=ABV71616.1] [location=170055..171092] [gbkey=CDS]	>lcl|EF999921.1_prot_ABV71562.1_65 [protein=UL32] [protein_id=ABV71562.1] [location=complement(72668..75817)] [gbkey=CDS]->lcl|EF999921.1_prot_ABV71616.1_119 [protein=UL94] [protein_id=ABV71616.1] [location=170055..171092] [gbkey=CDS]	UL32	UL94	>lcl|EF999921.1_prot_ABV71562.1_65 [protein=UL32] [protein_id=ABV71562.1] [location=complement(72668..75817)] [gbkey=CDS]	>lcl|EF999921.1_prot_ABV71616.1_119 [protein=UL94] [protein_id=ABV71616.1] [location=170055..171092] [gbkey=CDS]	1028	156	3
HANTALVNAVNKLVYTGR	>lcl|EF999921.1_prot_ABV71562.1_65 [protein=UL32] [protein_id=ABV71562.1] [location=complement(72668..75817)] [gbkey=CDS]	ILVKGHGAMoDLTCQK	>lcl|EF999921.1_prot_ABV71616.1_119 [protein=UL94] [protein_id=ABV71616.1] [location=170055..171092] [gbkey=CDS]	>lcl|EF999921.1_prot_ABV71562.1_65 [protein=UL32] [protein_id=ABV71562.1] [location=complement(72668..75817)] [gbkey=CDS]->lcl|EF999921.1_prot_ABV71616.1_119 [protein=UL94] [protein_id=ABV71616.1] [location=170055..171092] [gbkey=CDS]	UL32	UL94	>lcl|EF999921.1_prot_ABV71562.1_65 [protein=UL32] [protein_id=ABV71562.1] [location=complement(72668..75817)] [gbkey=CDS]	>lcl|EF999921.1_prot_ABV71616.1_119 [protein=UL94] [protein_id=ABV71616.1] [location=170055..171092] [gbkey=CDS]	202	156	9
CKLLVK	>lcl|EF999921.1_prot_ABV71562.1_65 [protein=UL32] [protein_id=ABV71562.1] [location=complement(72668..75817)] [gbkey=CDS]	MIVCSCPVLKNLVH	>lcl|EF999921.1_prot_ABV71616.1_119 [protein=UL94] [protein_id=ABV71616.1] [location=170055..171092] [gbkey=CDS]	>lcl|EF999921.1_prot_ABV71562.1_65 [protein=UL32] [protein_id=ABV71562.1] [location=complement(72668..75817)] [gbkey=CDS]->lcl|EF999921.1_prot_ABV71616.1_119 [protein=UL94] [protein_id=ABV71616.1] [location=170055..171092] [gbkey=CDS]	UL32	UL94	>lcl|EF999921.1_prot_ABV71562.1_65 [protein=UL32] [protein_id=ABV71562.1] [location=complement(72668..75817)] [gbkey=CDS]	>lcl|EF999921.1_prot_ABV71616.1_119 [protein=UL94] [protein_id=ABV71616.1] [location=170055..171092] [gbkey=CDS]	233	341	2
LLVKELR	>lcl|EF999921.1_prot_ABV71562.1_65 [protein=UL32] [protein_id=ABV71562.1] [location=complement(72668..75817)] [gbkey=CDS]	TAAQVTLGDGLDYHIGVKDSEGR	>lcl|EF999921.1_prot_ABV71616.1_119 [protein=UL94] [protein_id=ABV71616.1] [location=170055..171092] [gbkey=CDS]	>lcl|EF999921.1_prot_ABV71562.1_65 [protein=UL32] [protein_id=ABV71562.1] [location=complement(72668..75817)] [gbkey=CDS]->lcl|EF999921.1_prot_ABV71616.1_119 [protein=UL94] [protein_id=ABV71616.1] [location=170055..171092] [gbkey=CDS]	UL32	UL94	>lcl|EF999921.1_prot_ABV71562.1_65 [protein=UL32] [protein_id=ABV71562.1] [location=complement(72668..75817)] [gbkey=CDS]	>lcl|EF999921.1_prot_ABV71616.1_119 [protein=UL94] [protein_id=ABV71616.1] [location=170055..171092] [gbkey=CDS]	237	306	4
HLTQKPDVDLEAHPK	>lcl|EF999921.1_prot_ABV71562.1_65 [protein=UL32] [protein_id=ABV71562.1] [location=complement(72668..75817)] [gbkey=CDS]	TDVWDLVKVEEPVSR	>lcl|EF999921.1_prot_ABV71616.1_119 [protein=UL94] [protein_id=ABV71616.1] [location=170055..171092] [gbkey=CDS]	>lcl|EF999921.1_prot_ABV71562.1_65 [protein=UL32] [protein_id=ABV71562.1] [location=complement(72668..75817)] [gbkey=CDS]->lcl|EF999921.1_prot_ABV71616.1_119 [protein=UL94] [protein_id=ABV71616.1] [location=170055..171092] [gbkey=CDS]	UL32	UL94	>lcl|EF999921.1_prot_ABV71562.1_65 [protein=UL32] [protein_id=ABV71562.1] [location=complement(72668..75817)] [gbkey=CDS]	>lcl|EF999921.1_prot_ABV71616.1_119 [protein=UL94] [protein_id=ABV71616.1] [location=170055..171092] [gbkey=CDS]	26	324	3
HLTQKPDVDLEAHPK	>lcl|EF999921.1_prot_ABV71562.1_65 [protein=UL32] [protein_id=ABV71562.1] [location=complement(72668..75817)] [gbkey=CDS]	MIVCSCPVLKNLVH	>lcl|EF999921.1_prot_ABV71616.1_119 [protein=UL94] [protein_id=ABV71616.1] [location=170055..171092] [gbkey=CDS]	>lcl|EF999921.1_prot_ABV71562.1_65 [protein=UL32] [protein_id=ABV71562.1] [location=complement(72668..75817)] [gbkey=CDS]->lcl|EF999921.1_prot_ABV71616.1_119 [protein=UL94] [protein_id=ABV71616.1] [location=170055..171092] [gbkey=CDS]	UL32	UL94	>lcl|EF999921.1_prot_ABV71562.1_65 [protein=UL32] [protein_id=ABV71562.1] [location=complement(72668..75817)] [gbkey=CDS]	>lcl|EF999921.1_prot_ABV71616.1_119 [protein=UL94] [protein_id=ABV71616.1] [location=170055..171092] [gbkey=CDS]	26	341	19
SAAVGYYDEEEKRR	>lcl|EF999921.1_prot_ABV71562.1_65 [protein=UL32] [protein_id=ABV71562.1] [location=complement(72668..75817)] [gbkey=CDS]	ILVKGHGAMDLTCQK	>lcl|EF999921.1_prot_ABV71616.1_119 [protein=UL94] [protein_id=ABV71616.1] [location=170055..171092] [gbkey=CDS]	>lcl|EF999921.1_prot_ABV71562.1_65 [protein=UL32] [protein_id=ABV71562.1] [location=complement(72668..75817)] [gbkey=CDS]->lcl|EF999921.1_prot_ABV71616.1_119 [protein=UL94] [protein_id=ABV71616.1] [location=170055..171092] [gbkey=CDS]	UL32	UL94	>lcl|EF999921.1_prot_ABV71562.1_65 [protein=UL32] [protein_id=ABV71562.1] [location=complement(72668..75817)] [gbkey=CDS]	>lcl|EF999921.1_prot_ABV71616.1_119 [protein=UL94] [protein_id=ABV71616.1] [location=170055..171092] [gbkey=CDS]	373	156	17
SAAVGYYDEEEKR	>lcl|EF999921.1_prot_ABV71562.1_65 [protein=UL32] [protein_id=ABV71562.1] [location=complement(72668..75817)] [gbkey=CDS]	TAAQVTLGDGLDYHIGVKDSEGR	>lcl|EF999921.1_prot_ABV71616.1_119 [protein=UL94] [protein_id=ABV71616.1] [location=170055..171092] [gbkey=CDS]	>lcl|EF999921.1_prot_ABV71562.1_65 [protein=UL32] [protein_id=ABV71562.1] [location=complement(72668..75817)] [gbkey=CDS]->lcl|EF999921.1_prot_ABV71616.1_119 [protein=UL94] [protein_id=ABV71616.1] [location=170055..171092] [gbkey=CDS]	UL32	UL94	>lcl|EF999921.1_prot_ABV71562.1_65 [protein=UL32] [protein_id=ABV71562.1] [location=complement(72668..75817)] [gbkey=CDS]	>lcl|EF999921.1_prot_ABV71616.1_119 [protein=UL94] [protein_id=ABV71616.1] [location=170055..171092] [gbkey=CDS]	373	306	1
QQLKAWEER	>lcl|EF999921.1_prot_ABV71562.1_65 [protein=UL32] [protein_id=ABV71562.1] [location=complement(72668..75817)] [gbkey=CDS]	ILVKGHGAMDLTCQK	>lcl|EF999921.1_prot_ABV71616.1_119 [protein=UL94] [protein_id=ABV71616.1] [location=170055..171092] [gbkey=CDS]	>lcl|EF999921.1_prot_ABV71562.1_65 [protein=UL32] [protein_id=ABV71562.1] [location=complement(72668..75817)] [gbkey=CDS]->lcl|EF999921.1_prot_ABV71616.1_119 [protein=UL94] [protein_id=ABV71616.1] [location=170055..171092] [gbkey=CDS]	UL32	UL94	>lcl|EF999921.1_prot_ABV71562.1_65 [protein=UL32] [protein_id=ABV71562.1] [location=complement(72668..75817)] [gbkey=CDS]	>lcl|EF999921.1_prot_ABV71616.1_119 [protein=UL94] [protein_id=ABV71616.1] [location=170055..171092] [gbkey=CDS]	394	156	2
QQLKAWEER	>lcl|EF999921.1_prot_ABV71562.1_65 [protein=UL32] [protein_id=ABV71562.1] [location=complement(72668..75817)] [gbkey=CDS]	MIVCSCPVLKNLVH	>lcl|EF999921.1_prot_ABV71616.1_119 [protein=UL94] [protein_id=ABV71616.1] [location=170055..171092] [gbkey=CDS]	>lcl|EF999921.1_prot_ABV71562.1_65 [protein=UL32] [protein_id=ABV71562.1] [location=complement(72668..75817)] [gbkey=CDS]->lcl|EF999921.1_prot_ABV71616.1_119 [protein=UL94] [protein_id=ABV71616.1] [location=170055..171092] [gbkey=CDS]	UL32	UL94	>lcl|EF999921.1_prot_ABV71562.1_65 [protein=UL32] [protein_id=ABV71562.1] [location=complement(72668..75817)] [gbkey=CDS]	>lcl|EF999921.1_prot_ABV71616.1_119 [protein=UL94] [protein_id=ABV71616.1] [location=170055..171092] [gbkey=CDS]	394	341	2
NIFTPIKK	>lcl|EF999921.1_prot_ABV71562.1_65 [protein=UL32] [protein_id=ABV71562.1] [location=complement(72668..75817)] [gbkey=CDS]	ILVKGHGAMDLTCQK	>lcl|EF999921.1_prot_ABV71616.1_119 [protein=UL94] [protein_id=ABV71616.1] [location=170055..171092] [gbkey=CDS]	>lcl|EF999921.1_prot_ABV71562.1_65 [protein=UL32] [protein_id=ABV71562.1] [location=complement(72668..75817)] [gbkey=CDS]->lcl|EF999921.1_prot_ABV71616.1_119 [protein=UL94] [protein_id=ABV71616.1] [location=170055..171092] [gbkey=CDS]	UL32	UL94	>lcl|EF999921.1_prot_ABV71562.1_65 [protein=UL32] [protein_id=ABV71562.1] [location=complement(72668..75817)] [gbkey=CDS]	>lcl|EF999921.1_prot_ABV71616.1_119 [protein=UL94] [protein_id=ABV71616.1] [location=170055..171092] [gbkey=CDS]	447	156	3
NIFTPIKK	>lcl|EF999921.1_prot_ABV71562.1_65 [protein=UL32] [protein_id=ABV71562.1] [location=complement(72668..75817)] [gbkey=CDS]	MIVCSCPVLKNLVH	>lcl|EF999921.1_prot_ABV71616.1_119 [protein=UL94] [protein_id=ABV71616.1] [location=170055..171092] [gbkey=CDS]	>lcl|EF999921.1_prot_ABV71562.1_65 [protein=UL32] [protein_id=ABV71562.1] [location=complement(72668..75817)] [gbkey=CDS]->lcl|EF999921.1_prot_ABV71616.1_119 [protein=UL94] [protein_id=ABV71616.1] [location=170055..171092] [gbkey=CDS]	UL32	UL94	>lcl|EF999921.1_prot_ABV71562.1_65 [protein=UL32] [protein_id=ABV71562.1] [location=complement(72668..75817)] [gbkey=CDS]	>lcl|EF999921.1_prot_ABV71616.1_119 [protein=UL94] [protein_id=ABV71616.1] [location=170055..171092] [gbkey=CDS]	447	341	2
HAAFSLVSPQVTKASPGR	>lcl|EF999921.1_prot_ABV71562.1_65 [protein=UL32] [protein_id=ABV71562.1] [location=complement(72668..75817)] [gbkey=CDS]	ILVKGHGAMoDLTCQK	>lcl|EF999921.1_prot_ABV71616.1_119 [protein=UL94] [protein_id=ABV71616.1] [location=170055..171092] [gbkey=CDS]	>lcl|EF999921.1_prot_ABV71562.1_65 [protein=UL32] [protein_id=ABV71562.1] [location=complement(72668..75817)] [gbkey=CDS]->lcl|EF999921.1_prot_ABV71616.1_119 [protein=UL94] [protein_id=ABV71616.1] [location=170055..171092] [gbkey=CDS]	UL32	UL94	>lcl|EF999921.1_prot_ABV71562.1_65 [protein=UL32] [protein_id=ABV71562.1] [location=complement(72668..75817)] [gbkey=CDS]	>lcl|EF999921.1_prot_ABV71616.1_119 [protein=UL94] [protein_id=ABV71616.1] [location=170055..171092] [gbkey=CDS]	503	156	6
FTDTLVDITDTETSAKPPVTTAYK	>lcl|EF999921.1_prot_ABV71562.1_65 [protein=UL32] [protein_id=ABV71562.1] [location=complement(72668..75817)] [gbkey=CDS]	ILVKGHGAMDLTCQK	>lcl|EF999921.1_prot_ABV71616.1_119 [protein=UL94] [protein_id=ABV71616.1] [location=170055..171092] [gbkey=CDS]	>lcl|EF999921.1_prot_ABV71562.1_65 [protein=UL32] [protein_id=ABV71562.1] [location=complement(72668..75817)] [gbkey=CDS]->lcl|EF999921.1_prot_ABV71616.1_119 [protein=UL94] [protein_id=ABV71616.1] [location=170055..171092] [gbkey=CDS]	UL32	UL94	>lcl|EF999921.1_prot_ABV71562.1_65 [protein=UL32] [protein_id=ABV71562.1] [location=complement(72668..75817)] [gbkey=CDS]	>lcl|EF999921.1_prot_ABV71616.1_119 [protein=UL94] [protein_id=ABV71616.1] [location=170055..171092] [gbkey=CDS]	564	156	1
LSSPMTTTSTSQKPVLGK	>lcl|EF999921.1_prot_ABV71562.1_65 [protein=UL32] [protein_id=ABV71562.1] [location=complement(72668..75817)] [gbkey=CDS]	ILVKGHGAMDLTCQK	>lcl|EF999921.1_prot_ABV71616.1_119 [protein=UL94] [protein_id=ABV71616.1] [location=170055..171092] [gbkey=CDS]	>lcl|EF999921.1_prot_ABV71562.1_65 [protein=UL32] [protein_id=ABV71562.1] [location=complement(72668..75817)] [gbkey=CDS]->lcl|EF999921.1_prot_ABV71616.1_119 [protein=UL94] [protein_id=ABV71616.1] [location=170055..171092] [gbkey=CDS]	UL32	UL94	>lcl|EF999921.1_prot_ABV71562.1_65 [protein=UL32] [protein_id=ABV71562.1] [location=complement(72668..75817)] [gbkey=CDS]	>lcl|EF999921.1_prot_ABV71616.1_119 [protein=UL94] [protein_id=ABV71616.1] [location=170055..171092] [gbkey=CDS]	775	156	1
LSSPMTTTSTSQKPVLGK	>lcl|EF999921.1_prot_ABV71562.1_65 [protein=UL32] [protein_id=ABV71562.1] [location=complement(72668..75817)] [gbkey=CDS]	WLPVKTDVWDLVK	>lcl|EF999921.1_prot_ABV71616.1_119 [protein=UL94] [protein_id=ABV71616.1] [location=170055..171092] [gbkey=CDS]	>lcl|EF999921.1_prot_ABV71562.1_65 [protein=UL32] [protein_id=ABV71562.1] [location=complement(72668..75817)] [gbkey=CDS]->lcl|EF999921.1_prot_ABV71616.1_119 [protein=UL94] [protein_id=ABV71616.1] [location=170055..171092] [gbkey=CDS]	UL32	UL94	>lcl|EF999921.1_prot_ABV71562.1_65 [protein=UL32] [protein_id=ABV71562.1] [location=complement(72668..75817)] [gbkey=CDS]	>lcl|EF999921.1_prot_ABV71616.1_119 [protein=UL94] [protein_id=ABV71616.1] [location=170055..171092] [gbkey=CDS]	775	316	1
SAPPSPVKGR	>lcl|EF999921.1_prot_ABV71562.1_65 [protein=UL32] [protein_id=ABV71562.1] [location=complement(72668..75817)] [gbkey=CDS]	YLCAVGSKTAAQVTLGDGLDYHIGVK	>lcl|EF999921.1_prot_ABV71616.1_119 [protein=UL94] [protein_id=ABV71616.1] [location=170055..171092] [gbkey=CDS]	>lcl|EF999921.1_prot_ABV71562.1_65 [protein=UL32] [protein_id=ABV71562.1] [location=complement(72668..75817)] [gbkey=CDS]->lcl|EF999921.1_prot_ABV71616.1_119 [protein=UL94] [protein_id=ABV71616.1] [location=170055..171092] [gbkey=CDS]	UL32	UL94	>lcl|EF999921.1_prot_ABV71562.1_65 [protein=UL32] [protein_id=ABV71562.1] [location=complement(72668..75817)] [gbkey=CDS]	>lcl|EF999921.1_prot_ABV71616.1_119 [protein=UL94] [protein_id=ABV71616.1] [location=170055..171092] [gbkey=CDS]	891	288	7
SAPPSPVKGR	>lcl|EF999921.1_prot_ABV71562.1_65 [protein=UL32] [protein_id=ABV71562.1] [location=complement(72668..75817)] [gbkey=CDS]	TAAQVTLGDGLDYHIGVKDSEGR	>lcl|EF999921.1_prot_ABV71616.1_119 [protein=UL94] [protein_id=ABV71616.1] [location=170055..171092] [gbkey=CDS]	>lcl|EF999921.1_prot_ABV71562.1_65 [protein=UL32] [protein_id=ABV71562.1] [location=complement(72668..75817)] [gbkey=CDS]->lcl|EF999921.1_prot_ABV71616.1_119 [protein=UL94] [protein_id=ABV71616.1] [location=170055..171092] [gbkey=CDS]	UL32	UL94	>lcl|EF999921.1_prot_ABV71562.1_65 [protein=UL32] [protein_id=ABV71562.1] [location=complement(72668..75817)] [gbkey=CDS]	>lcl|EF999921.1_prot_ABV71616.1_119 [protein=UL94] [protein_id=ABV71616.1] [location=170055..171092] [gbkey=CDS]	891	306	2
VGVVPSLKPTLGGK	>lcl|EF999921.1_prot_ABV71562.1_65 [protein=UL32] [protein_id=ABV71562.1] [location=complement(72668..75817)] [gbkey=CDS]	TDVWDLVKVEEPVSR	>lcl|EF999921.1_prot_ABV71616.1_119 [protein=UL94] [protein_id=ABV71616.1] [location=170055..171092] [gbkey=CDS]	>lcl|EF999921.1_prot_ABV71562.1_65 [protein=UL32] [protein_id=ABV71562.1] [location=complement(72668..75817)] [gbkey=CDS]->lcl|EF999921.1_prot_ABV71616.1_119 [protein=UL94] [protein_id=ABV71616.1] [location=170055..171092] [gbkey=CDS]	UL32	UL94	>lcl|EF999921.1_prot_ABV71562.1_65 [protein=UL32] [protein_id=ABV71562.1] [location=complement(72668..75817)] [gbkey=CDS]	>lcl|EF999921.1_prot_ABV71616.1_119 [protein=UL94] [protein_id=ABV71616.1] [location=170055..171092] [gbkey=CDS]	904	324	2
SSVSNAPPVASPSILKPGASAALQSR	>lcl|EF999921.1_prot_ABV71562.1_65 [protein=UL32] [protein_id=ABV71562.1] [location=complement(72668..75817)] [gbkey=CDS]	ILVKGHGAMDLTCQK	>lcl|EF999921.1_prot_ABV71616.1_119 [protein=UL94] [protein_id=ABV71616.1] [location=170055..171092] [gbkey=CDS]	>lcl|EF999921.1_prot_ABV71562.1_65 [protein=UL32] [protein_id=ABV71562.1] [location=complement(72668..75817)] [gbkey=CDS]->lcl|EF999921.1_prot_ABV71616.1_119 [protein=UL94] [protein_id=ABV71616.1] [location=170055..171092] [gbkey=CDS]	UL32	UL94	>lcl|EF999921.1_prot_ABV71562.1_65 [protein=UL32] [protein_id=ABV71562.1] [location=complement(72668..75817)] [gbkey=CDS]	>lcl|EF999921.1_prot_ABV71616.1_119 [protein=UL94] [protein_id=ABV71616.1] [location=170055..171092] [gbkey=CDS]	972	156	2
STGTAAVGSPVKSTTGMK	>lcl|EF999921.1_prot_ABV71562.1_65 [protein=UL32] [protein_id=ABV71562.1] [location=complement(72668..75817)] [gbkey=CDS]	TLKQFLQEECMoWK	>lcl|EF999921.1_prot_ABV71616.1_119 [protein=UL94] [protein_id=ABV71616.1] [location=170055..171092] [gbkey=CDS]	>lcl|EF999921.1_prot_ABV71562.1_65 [protein=UL32] [protein_id=ABV71562.1] [location=complement(72668..75817)] [gbkey=CDS]->lcl|EF999921.1_prot_ABV71616.1_119 [protein=UL94] [protein_id=ABV71616.1] [location=170055..171092] [gbkey=CDS]	UL32	UL94	>lcl|EF999921.1_prot_ABV71562.1_65 [protein=UL32] [protein_id=ABV71562.1] [location=complement(72668..75817)] [gbkey=CDS]	>lcl|EF999921.1_prot_ABV71616.1_119 [protein=UL94] [protein_id=ABV71616.1] [location=170055..171092] [gbkey=CDS]	995	16	8
NMFCVKPLDLNLDR	>lcl|EF999921.1_prot_ABV71562.1_65 [protein=UL32] [protein_id=ABV71562.1] [location=complement(72668..75817)] [gbkey=CDS]	DGEKEDAASDK	>lcl|EF999921.1_prot_ABV71619.1_122 [protein=UL97] [protein_id=ABV71619.1] [location=174187..176310] [gbkey=CDS]	>lcl|EF999921.1_prot_ABV71562.1_65 [protein=UL32] [protein_id=ABV71562.1] [location=complement(72668..75817)] [gbkey=CDS]->lcl|EF999921.1_prot_ABV71619.1_122 [protein=UL97] [protein_id=ABV71619.1] [location=174187..176310] [gbkey=CDS]	UL32	UL97	>lcl|EF999921.1_prot_ABV71562.1_65 [protein=UL32] [protein_id=ABV71562.1] [location=complement(72668..75817)] [gbkey=CDS]	>lcl|EF999921.1_prot_ABV71619.1_122 [protein=UL97] [protein_id=ABV71619.1] [location=174187..176310] [gbkey=CDS]	182	116	1
LLVKELR	>lcl|EF999921.1_prot_ABV71562.1_65 [protein=UL32] [protein_id=ABV71562.1] [location=complement(72668..75817)] [gbkey=CDS]	DGEKEDAASDK	>lcl|EF999921.1_prot_ABV71619.1_122 [protein=UL97] [protein_id=ABV71619.1] [location=174187..176310] [gbkey=CDS]	>lcl|EF999921.1_prot_ABV71562.1_65 [protein=UL32] [protein_id=ABV71562.1] [location=complement(72668..75817)] [gbkey=CDS]->lcl|EF999921.1_prot_ABV71619.1_122 [protein=UL97] [protein_id=ABV71619.1] [location=174187..176310] [gbkey=CDS]	UL32	UL97	>lcl|EF999921.1_prot_ABV71562.1_65 [protein=UL32] [protein_id=ABV71562.1] [location=complement(72668..75817)] [gbkey=CDS]	>lcl|EF999921.1_prot_ABV71619.1_122 [protein=UL97] [protein_id=ABV71619.1] [location=174187..176310] [gbkey=CDS]	237	116	3
LLVKELR	>lcl|EF999921.1_prot_ABV71562.1_65 [protein=UL32] [protein_id=ABV71562.1] [location=complement(72668..75817)] [gbkey=CDS]	EDAASDKENQR	>lcl|EF999921.1_prot_ABV71619.1_122 [protein=UL97] [protein_id=ABV71619.1] [location=174187..176310] [gbkey=CDS]	>lcl|EF999921.1_prot_ABV71562.1_65 [protein=UL32] [protein_id=ABV71562.1] [location=complement(72668..75817)] [gbkey=CDS]->lcl|EF999921.1_prot_ABV71619.1_122 [protein=UL97] [protein_id=ABV71619.1] [location=174187..176310] [gbkey=CDS]	UL32	UL97	>lcl|EF999921.1_prot_ABV71562.1_65 [protein=UL32] [protein_id=ABV71562.1] [location=complement(72668..75817)] [gbkey=CDS]	>lcl|EF999921.1_prot_ABV71619.1_122 [protein=UL97] [protein_id=ABV71619.1] [location=174187..176310] [gbkey=CDS]	237	123	1
KPSASR	>lcl|EF999921.1_prot_ABV71562.1_65 [protein=UL32] [protein_id=ABV71562.1] [location=complement(72668..75817)] [gbkey=CDS]	MGTEALLFKHAGAACR	>lcl|EF999921.1_prot_ABV71619.1_122 [protein=UL97] [protein_id=ABV71619.1] [location=174187..176310] [gbkey=CDS]	>lcl|EF999921.1_prot_ABV71562.1_65 [protein=UL32] [protein_id=ABV71562.1] [location=complement(72668..75817)] [gbkey=CDS]->lcl|EF999921.1_prot_ABV71619.1_122 [protein=UL97] [protein_id=ABV71619.1] [location=174187..176310] [gbkey=CDS]	UL32	UL97	>lcl|EF999921.1_prot_ABV71562.1_65 [protein=UL32] [protein_id=ABV71562.1] [location=complement(72668..75817)] [gbkey=CDS]	>lcl|EF999921.1_prot_ABV71619.1_122 [protein=UL97] [protein_id=ABV71619.1] [location=174187..176310] [gbkey=CDS]	416	586	5
STTGMKTVAFDLSSPQK	>lcl|EF999921.1_prot_ABV71562.1_65 [protein=UL32] [protein_id=ABV71562.1] [location=complement(72668..75817)] [gbkey=CDS]	ISQRPPTPGTKKPAAPLSF	>lcl|EF999921.1_prot_ABV71621.1_124 [protein=UL99] [protein_id=ABV71621.1] [location=178095..178667] [gbkey=CDS]	>lcl|EF999921.1_prot_ABV71562.1_65 [protein=UL32] [protein_id=ABV71562.1] [location=complement(72668..75817)] [gbkey=CDS]->lcl|EF999921.1_prot_ABV71621.1_124 [protein=UL99] [protein_id=ABV71621.1] [location=178095..178667] [gbkey=CDS]	UL32	UL99	>lcl|EF999921.1_prot_ABV71562.1_65 [protein=UL32] [protein_id=ABV71562.1] [location=complement(72668..75817)] [gbkey=CDS]	>lcl|EF999921.1_prot_ABV71621.1_124 [protein=UL99] [protein_id=ABV71621.1] [location=178095..178667] [gbkey=CDS]	1001	182	3
TVAFDLSSPQKSGTGPQPGSAGMGGAK	>lcl|EF999921.1_prot_ABV71562.1_65 [protein=UL32] [protein_id=ABV71562.1] [location=complement(72668..75817)] [gbkey=CDS]	KISQRPPTPGTK	>lcl|EF999921.1_prot_ABV71621.1_124 [protein=UL99] [protein_id=ABV71621.1] [location=178095..178667] [gbkey=CDS]	>lcl|EF999921.1_prot_ABV71562.1_65 [protein=UL32] [protein_id=ABV71562.1] [location=complement(72668..75817)] [gbkey=CDS]->lcl|EF999921.1_prot_ABV71621.1_124 [protein=UL99] [protein_id=ABV71621.1] [location=178095..178667] [gbkey=CDS]	UL32	UL99	>lcl|EF999921.1_prot_ABV71562.1_65 [protein=UL32] [protein_id=ABV71562.1] [location=complement(72668..75817)] [gbkey=CDS]	>lcl|EF999921.1_prot_ABV71621.1_124 [protein=UL99] [protein_id=ABV71621.1] [location=178095..178667] [gbkey=CDS]	1012	171	2
TVAFDLSSPQKSGTGPQPGSAGMGGAK	>lcl|EF999921.1_prot_ABV71562.1_65 [protein=UL32] [protein_id=ABV71562.1] [location=complement(72668..75817)] [gbkey=CDS]	EATHDGPKK	>lcl|EF999921.1_prot_ABV71621.1_124 [protein=UL99] [protein_id=ABV71621.1] [location=178095..178667] [gbkey=CDS]	>lcl|EF999921.1_prot_ABV71562.1_65 [protein=UL32] [protein_id=ABV71562.1] [location=complement(72668..75817)] [gbkey=CDS]->lcl|EF999921.1_prot_ABV71621.1_124 [protein=UL99] [protein_id=ABV71621.1] [location=178095..178667] [gbkey=CDS]	UL32	UL99	>lcl|EF999921.1_prot_ABV71562.1_65 [protein=UL32] [protein_id=ABV71562.1] [location=complement(72668..75817)] [gbkey=CDS]	>lcl|EF999921.1_prot_ABV71621.1_124 [protein=UL99] [protein_id=ABV71621.1] [location=178095..178667] [gbkey=CDS]	1012	90	2
SGTGPQPGSAGMGGAKTPSDAVQNILQK	>lcl|EF999921.1_prot_ABV71562.1_65 [protein=UL32] [protein_id=ABV71562.1] [location=complement(72668..75817)] [gbkey=CDS]	APKPSK	>lcl|EF999921.1_prot_ABV71621.1_124 [protein=UL99] [protein_id=ABV71621.1] [location=178095..178667] [gbkey=CDS]	>lcl|EF999921.1_prot_ABV71562.1_65 [protein=UL32] [protein_id=ABV71562.1] [location=complement(72668..75817)] [gbkey=CDS]->lcl|EF999921.1_prot_ABV71621.1_124 [protein=UL99] [protein_id=ABV71621.1] [location=178095..178667] [gbkey=CDS]	UL32	UL99	>lcl|EF999921.1_prot_ABV71562.1_65 [protein=UL32] [protein_id=ABV71562.1] [location=complement(72668..75817)] [gbkey=CDS]	>lcl|EF999921.1_prot_ABV71621.1_124 [protein=UL99] [protein_id=ABV71621.1] [location=178095..178667] [gbkey=CDS]	1028	105	2
SGTGPQPGSAGMoGGAKTPSDAVQNILQK	>lcl|EF999921.1_prot_ABV71562.1_65 [protein=UL32] [protein_id=ABV71562.1] [location=complement(72668..75817)] [gbkey=CDS]	KISQRPPTPGTK	>lcl|EF999921.1_prot_ABV71621.1_124 [protein=UL99] [protein_id=ABV71621.1] [location=178095..178667] [gbkey=CDS]	>lcl|EF999921.1_prot_ABV71562.1_65 [protein=UL32] [protein_id=ABV71562.1] [location=complement(72668..75817)] [gbkey=CDS]->lcl|EF999921.1_prot_ABV71621.1_124 [protein=UL99] [protein_id=ABV71621.1] [location=178095..178667] [gbkey=CDS]	UL32	UL99	>lcl|EF999921.1_prot_ABV71562.1_65 [protein=UL32] [protein_id=ABV71562.1] [location=complement(72668..75817)] [gbkey=CDS]	>lcl|EF999921.1_prot_ABV71621.1_124 [protein=UL99] [protein_id=ABV71621.1] [location=178095..178667] [gbkey=CDS]	1028	171	4
TPSDAVQNILQKIEK	>lcl|EF999921.1_prot_ABV71562.1_65 [protein=UL32] [protein_id=ABV71562.1] [location=complement(72668..75817)] [gbkey=CDS]	APKPSK	>lcl|EF999921.1_prot_ABV71621.1_124 [protein=UL99] [protein_id=ABV71621.1] [location=178095..178667] [gbkey=CDS]	>lcl|EF999921.1_prot_ABV71562.1_65 [protein=UL32] [protein_id=ABV71562.1] [location=complement(72668..75817)] [gbkey=CDS]->lcl|EF999921.1_prot_ABV71621.1_124 [protein=UL99] [protein_id=ABV71621.1] [location=178095..178667] [gbkey=CDS]	UL32	UL99	>lcl|EF999921.1_prot_ABV71562.1_65 [protein=UL32] [protein_id=ABV71562.1] [location=complement(72668..75817)] [gbkey=CDS]	>lcl|EF999921.1_prot_ABV71621.1_124 [protein=UL99] [protein_id=ABV71621.1] [location=178095..178667] [gbkey=CDS]	1040	105	3
TPSDAVQNILQKIEK	>lcl|EF999921.1_prot_ABV71562.1_65 [protein=UL32] [protein_id=ABV71562.1] [location=complement(72668..75817)] [gbkey=CDS]	KPAAPLSF	>lcl|EF999921.1_prot_ABV71621.1_124 [protein=UL99] [protein_id=ABV71621.1] [location=178095..178667] [gbkey=CDS]	>lcl|EF999921.1_prot_ABV71562.1_65 [protein=UL32] [protein_id=ABV71562.1] [location=complement(72668..75817)] [gbkey=CDS]->lcl|EF999921.1_prot_ABV71621.1_124 [protein=UL99] [protein_id=ABV71621.1] [location=178095..178667] [gbkey=CDS]	UL32	UL99	>lcl|EF999921.1_prot_ABV71562.1_65 [protein=UL32] [protein_id=ABV71562.1] [location=complement(72668..75817)] [gbkey=CDS]	>lcl|EF999921.1_prot_ABV71621.1_124 [protein=UL99] [protein_id=ABV71621.1] [location=178095..178667] [gbkey=CDS]	1040	183	2
HANTALVNAVNKLVYTGR	>lcl|EF999921.1_prot_ABV71562.1_65 [protein=UL32] [protein_id=ABV71562.1] [location=complement(72668..75817)] [gbkey=CDS]	KPAAPLSF	>lcl|EF999921.1_prot_ABV71621.1_124 [protein=UL99] [protein_id=ABV71621.1] [location=178095..178667] [gbkey=CDS]	>lcl|EF999921.1_prot_ABV71562.1_65 [protein=UL32] [protein_id=ABV71562.1] [location=complement(72668..75817)] [gbkey=CDS]->lcl|EF999921.1_prot_ABV71621.1_124 [protein=UL99] [protein_id=ABV71621.1] [location=178095..178667] [gbkey=CDS]	UL32	UL99	>lcl|EF999921.1_prot_ABV71562.1_65 [protein=UL32] [protein_id=ABV71562.1] [location=complement(72668..75817)] [gbkey=CDS]	>lcl|EF999921.1_prot_ABV71621.1_124 [protein=UL99] [protein_id=ABV71621.1] [location=178095..178667] [gbkey=CDS]	202	183	6
SAAVGYYDEEEKRR	>lcl|EF999921.1_prot_ABV71562.1_65 [protein=UL32] [protein_id=ABV71562.1] [location=complement(72668..75817)] [gbkey=CDS]	KPAAPLSF	>lcl|EF999921.1_prot_ABV71621.1_124 [protein=UL99] [protein_id=ABV71621.1] [location=178095..178667] [gbkey=CDS]	>lcl|EF999921.1_prot_ABV71562.1_65 [protein=UL32] [protein_id=ABV71562.1] [location=complement(72668..75817)] [gbkey=CDS]->lcl|EF999921.1_prot_ABV71621.1_124 [protein=UL99] [protein_id=ABV71621.1] [location=178095..178667] [gbkey=CDS]	UL32	UL99	>lcl|EF999921.1_prot_ABV71562.1_65 [protein=UL32] [protein_id=ABV71562.1] [location=complement(72668..75817)] [gbkey=CDS]	>lcl|EF999921.1_prot_ABV71621.1_124 [protein=UL99] [protein_id=ABV71621.1] [location=178095..178667] [gbkey=CDS]	373	183	2
HAAFSLVSPQVTKASPGR	>lcl|EF999921.1_prot_ABV71562.1_65 [protein=UL32] [protein_id=ABV71562.1] [location=complement(72668..75817)] [gbkey=CDS]	KISQRPPTPGTK	>lcl|EF999921.1_prot_ABV71621.1_124 [protein=UL99] [protein_id=ABV71621.1] [location=178095..178667] [gbkey=CDS]	>lcl|EF999921.1_prot_ABV71562.1_65 [protein=UL32] [protein_id=ABV71562.1] [location=complement(72668..75817)] [gbkey=CDS]->lcl|EF999921.1_prot_ABV71621.1_124 [protein=UL99] [protein_id=ABV71621.1] [location=178095..178667] [gbkey=CDS]	UL32	UL99	>lcl|EF999921.1_prot_ABV71562.1_65 [protein=UL32] [protein_id=ABV71562.1] [location=complement(72668..75817)] [gbkey=CDS]	>lcl|EF999921.1_prot_ABV71621.1_124 [protein=UL99] [protein_id=ABV71621.1] [location=178095..178667] [gbkey=CDS]	503	171	6
HAAFSLVSPQVTKASPGR	>lcl|EF999921.1_prot_ABV71562.1_65 [protein=UL32] [protein_id=ABV71562.1] [location=complement(72668..75817)] [gbkey=CDS]	KPAAPLSF	>lcl|EF999921.1_prot_ABV71621.1_124 [protein=UL99] [protein_id=ABV71621.1] [location=178095..178667] [gbkey=CDS]	>lcl|EF999921.1_prot_ABV71562.1_65 [protein=UL32] [protein_id=ABV71562.1] [location=complement(72668..75817)] [gbkey=CDS]->lcl|EF999921.1_prot_ABV71621.1_124 [protein=UL99] [protein_id=ABV71621.1] [location=178095..178667] [gbkey=CDS]	UL32	UL99	>lcl|EF999921.1_prot_ABV71562.1_65 [protein=UL32] [protein_id=ABV71562.1] [location=complement(72668..75817)] [gbkey=CDS]	>lcl|EF999921.1_prot_ABV71621.1_124 [protein=UL99] [protein_id=ABV71621.1] [location=178095..178667] [gbkey=CDS]	503	183	10
AKLSSPMoTTTSTSQKPVLGK	>lcl|EF999921.1_prot_ABV71562.1_65 [protein=UL32] [protein_id=ABV71562.1] [location=complement(72668..75817)] [gbkey=CDS]	EATHDGPKK	>lcl|EF999921.1_prot_ABV71621.1_124 [protein=UL99] [protein_id=ABV71621.1] [location=178095..178667] [gbkey=CDS]	>lcl|EF999921.1_prot_ABV71562.1_65 [protein=UL32] [protein_id=ABV71562.1] [location=complement(72668..75817)] [gbkey=CDS]->lcl|EF999921.1_prot_ABV71621.1_124 [protein=UL99] [protein_id=ABV71621.1] [location=178095..178667] [gbkey=CDS]	UL32	UL99	>lcl|EF999921.1_prot_ABV71562.1_65 [protein=UL32] [protein_id=ABV71562.1] [location=complement(72668..75817)] [gbkey=CDS]	>lcl|EF999921.1_prot_ABV71621.1_124 [protein=UL99] [protein_id=ABV71621.1] [location=178095..178667] [gbkey=CDS]	762	90	2
LSSPMTTTSTSQKPVLGK	>lcl|EF999921.1_prot_ABV71562.1_65 [protein=UL32] [protein_id=ABV71562.1] [location=complement(72668..75817)] [gbkey=CDS]	KISQRPPTPGTK	>lcl|EF999921.1_prot_ABV71621.1_124 [protein=UL99] [protein_id=ABV71621.1] [location=178095..178667] [gbkey=CDS]	>lcl|EF999921.1_prot_ABV71562.1_65 [protein=UL32] [protein_id=ABV71562.1] [location=complement(72668..75817)] [gbkey=CDS]->lcl|EF999921.1_prot_ABV71621.1_124 [protein=UL99] [protein_id=ABV71621.1] [location=178095..178667] [gbkey=CDS]	UL32	UL99	>lcl|EF999921.1_prot_ABV71562.1_65 [protein=UL32] [protein_id=ABV71562.1] [location=complement(72668..75817)] [gbkey=CDS]	>lcl|EF999921.1_prot_ABV71621.1_124 [protein=UL99] [protein_id=ABV71621.1] [location=178095..178667] [gbkey=CDS]	775	171	7
SAPPSPVKGR	>lcl|EF999921.1_prot_ABV71562.1_65 [protein=UL32] [protein_id=ABV71562.1] [location=complement(72668..75817)] [gbkey=CDS]	KISQRPPTPGTK	>lcl|EF999921.1_prot_ABV71621.1_124 [protein=UL99] [protein_id=ABV71621.1] [location=178095..178667] [gbkey=CDS]	>lcl|EF999921.1_prot_ABV71562.1_65 [protein=UL32] [protein_id=ABV71562.1] [location=complement(72668..75817)] [gbkey=CDS]->lcl|EF999921.1_prot_ABV71621.1_124 [protein=UL99] [protein_id=ABV71621.1] [location=178095..178667] [gbkey=CDS]	UL32	UL99	>lcl|EF999921.1_prot_ABV71562.1_65 [protein=UL32] [protein_id=ABV71562.1] [location=complement(72668..75817)] [gbkey=CDS]	>lcl|EF999921.1_prot_ABV71621.1_124 [protein=UL99] [protein_id=ABV71621.1] [location=178095..178667] [gbkey=CDS]	891	171	3
SAPPSPVKGR	>lcl|EF999921.1_prot_ABV71562.1_65 [protein=UL32] [protein_id=ABV71562.1] [location=complement(72668..75817)] [gbkey=CDS]	ISQRPPTPGTKKPAAPLSF	>lcl|EF999921.1_prot_ABV71621.1_124 [protein=UL99] [protein_id=ABV71621.1] [location=178095..178667] [gbkey=CDS]	>lcl|EF999921.1_prot_ABV71562.1_65 [protein=UL32] [protein_id=ABV71562.1] [location=complement(72668..75817)] [gbkey=CDS]->lcl|EF999921.1_prot_ABV71621.1_124 [protein=UL99] [protein_id=ABV71621.1] [location=178095..178667] [gbkey=CDS]	UL32	UL99	>lcl|EF999921.1_prot_ABV71562.1_65 [protein=UL32] [protein_id=ABV71562.1] [location=complement(72668..75817)] [gbkey=CDS]	>lcl|EF999921.1_prot_ABV71621.1_124 [protein=UL99] [protein_id=ABV71621.1] [location=178095..178667] [gbkey=CDS]	891	182	1
VGVVPSLKPTLGGK	>lcl|EF999921.1_prot_ABV71562.1_65 [protein=UL32] [protein_id=ABV71562.1] [location=complement(72668..75817)] [gbkey=CDS]	ISQRPPTPGTKKPAAPLSF	>lcl|EF999921.1_prot_ABV71621.1_124 [protein=UL99] [protein_id=ABV71621.1] [location=178095..178667] [gbkey=CDS]	>lcl|EF999921.1_prot_ABV71562.1_65 [protein=UL32] [protein_id=ABV71562.1] [location=complement(72668..75817)] [gbkey=CDS]->lcl|EF999921.1_prot_ABV71621.1_124 [protein=UL99] [protein_id=ABV71621.1] [location=178095..178667] [gbkey=CDS]	UL32	UL99	>lcl|EF999921.1_prot_ABV71562.1_65 [protein=UL32] [protein_id=ABV71562.1] [location=complement(72668..75817)] [gbkey=CDS]	>lcl|EF999921.1_prot_ABV71621.1_124 [protein=UL99] [protein_id=ABV71621.1] [location=178095..178667] [gbkey=CDS]	904	182	5
VGVVPSLKPTLGGKAVVGRPPSVPVSGSAPGR	>lcl|EF999921.1_prot_ABV71562.1_65 [protein=UL32] [protein_id=ABV71562.1] [location=complement(72668..75817)] [gbkey=CDS]	KPAAPLSF	>lcl|EF999921.1_prot_ABV71621.1_124 [protein=UL99] [protein_id=ABV71621.1] [location=178095..178667] [gbkey=CDS]	>lcl|EF999921.1_prot_ABV71562.1_65 [protein=UL32] [protein_id=ABV71562.1] [location=complement(72668..75817)] [gbkey=CDS]->lcl|EF999921.1_prot_ABV71621.1_124 [protein=UL99] [protein_id=ABV71621.1] [location=178095..178667] [gbkey=CDS]	UL32	UL99	>lcl|EF999921.1_prot_ABV71562.1_65 [protein=UL32] [protein_id=ABV71562.1] [location=complement(72668..75817)] [gbkey=CDS]	>lcl|EF999921.1_prot_ABV71621.1_124 [protein=UL99] [protein_id=ABV71621.1] [location=178095..178667] [gbkey=CDS]	904	183	2
SSVSNAPPVASPSILKPGASAALQSR	>lcl|EF999921.1_prot_ABV71562.1_65 [protein=UL32] [protein_id=ABV71562.1] [location=complement(72668..75817)] [gbkey=CDS]	PSKQSK	>lcl|EF999921.1_prot_ABV71621.1_124 [protein=UL99] [protein_id=ABV71621.1] [location=178095..178667] [gbkey=CDS]	>lcl|EF999921.1_prot_ABV71562.1_65 [protein=UL32] [protein_id=ABV71562.1] [location=complement(72668..75817)] [gbkey=CDS]->lcl|EF999921.1_prot_ABV71621.1_124 [protein=UL99] [protein_id=ABV71621.1] [location=178095..178667] [gbkey=CDS]	UL32	UL99	>lcl|EF999921.1_prot_ABV71562.1_65 [protein=UL32] [protein_id=ABV71562.1] [location=complement(72668..75817)] [gbkey=CDS]	>lcl|EF999921.1_prot_ABV71621.1_124 [protein=UL99] [protein_id=ABV71621.1] [location=178095..178667] [gbkey=CDS]	972	108	1
SSVSNAPPVASPSILKPGASAALQSR	>lcl|EF999921.1_prot_ABV71562.1_65 [protein=UL32] [protein_id=ABV71562.1] [location=complement(72668..75817)] [gbkey=CDS]	EATHDGPKK	>lcl|EF999921.1_prot_ABV71621.1_124 [protein=UL99] [protein_id=ABV71621.1] [location=178095..178667] [gbkey=CDS]	>lcl|EF999921.1_prot_ABV71562.1_65 [protein=UL32] [protein_id=ABV71562.1] [location=complement(72668..75817)] [gbkey=CDS]->lcl|EF999921.1_prot_ABV71621.1_124 [protein=UL99] [protein_id=ABV71621.1] [location=178095..178667] [gbkey=CDS]	UL32	UL99	>lcl|EF999921.1_prot_ABV71562.1_65 [protein=UL32] [protein_id=ABV71562.1] [location=complement(72668..75817)] [gbkey=CDS]	>lcl|EF999921.1_prot_ABV71621.1_124 [protein=UL99] [protein_id=ABV71621.1] [location=178095..178667] [gbkey=CDS]	972	90	2
STGTAAVGSPVKSTTGMoK	>lcl|EF999921.1_prot_ABV71562.1_65 [protein=UL32] [protein_id=ABV71562.1] [location=complement(72668..75817)] [gbkey=CDS]	EDKAPKPSK	>lcl|EF999921.1_prot_ABV71621.1_124 [protein=UL99] [protein_id=ABV71621.1] [location=178095..178667] [gbkey=CDS]	>lcl|EF999921.1_prot_ABV71562.1_65 [protein=UL32] [protein_id=ABV71562.1] [location=complement(72668..75817)] [gbkey=CDS]->lcl|EF999921.1_prot_ABV71621.1_124 [protein=UL99] [protein_id=ABV71621.1] [location=178095..178667] [gbkey=CDS]	UL32	UL99	>lcl|EF999921.1_prot_ABV71562.1_65 [protein=UL32] [protein_id=ABV71562.1] [location=complement(72668..75817)] [gbkey=CDS]	>lcl|EF999921.1_prot_ABV71621.1_124 [protein=UL99] [protein_id=ABV71621.1] [location=178095..178667] [gbkey=CDS]	995	102	3
RSTGTAAVGSPVKSTTGMoK	>lcl|EF999921.1_prot_ABV71562.1_65 [protein=UL32] [protein_id=ABV71562.1] [location=complement(72668..75817)] [gbkey=CDS]	KPAAPLSF	>lcl|EF999921.1_prot_ABV71621.1_124 [protein=UL99] [protein_id=ABV71621.1] [location=178095..178667] [gbkey=CDS]	>lcl|EF999921.1_prot_ABV71562.1_65 [protein=UL32] [protein_id=ABV71562.1] [location=complement(72668..75817)] [gbkey=CDS]->lcl|EF999921.1_prot_ABV71621.1_124 [protein=UL99] [protein_id=ABV71621.1] [location=178095..178667] [gbkey=CDS]	UL32	UL99	>lcl|EF999921.1_prot_ABV71562.1_65 [protein=UL32] [protein_id=ABV71562.1] [location=complement(72668..75817)] [gbkey=CDS]	>lcl|EF999921.1_prot_ABV71621.1_124 [protein=UL99] [protein_id=ABV71621.1] [location=178095..178667] [gbkey=CDS]	995	183	1
STTGMKTVAFDLSSPQK	>lcl|EF999921.1_prot_ABV71562.1_65 [protein=UL32] [protein_id=ABV71562.1] [location=complement(72668..75817)] [gbkey=CDS]	DKGMSLNQSTR	>lcl|EF999921.1_prot_ABV71622.1_125 [protein=UL100] [protein_id=ABV71622.1] [location=complement(178925..180046)] [gbkey=CDS]	>lcl|EF999921.1_prot_ABV71562.1_65 [protein=UL32] [protein_id=ABV71562.1] [location=complement(72668..75817)] [gbkey=CDS]->lcl|EF999921.1_prot_ABV71622.1_125 [protein=UL100] [protein_id=ABV71622.1] [location=complement(178925..180046)] [gbkey=CDS]	UL32	UL100	>lcl|EF999921.1_prot_ABV71562.1_65 [protein=UL32] [protein_id=ABV71562.1] [location=complement(72668..75817)] [gbkey=CDS]	>lcl|EF999921.1_prot_ABV71622.1_125 [protein=UL100] [protein_id=ABV71622.1] [location=complement(178925..180046)] [gbkey=CDS]	1001	108	2
STTGMoKTVAFDLSSPQK	>lcl|EF999921.1_prot_ABV71562.1_65 [protein=UL32] [protein_id=ABV71562.1] [location=complement(72668..75817)] [gbkey=CDS]	APSHVDK	>lcl|EF999921.1_prot_ABV71622.1_125 [protein=UL100] [protein_id=ABV71622.1] [location=complement(178925..180046)] [gbkey=CDS]	>lcl|EF999921.1_prot_ABV71562.1_65 [protein=UL32] [protein_id=ABV71562.1] [location=complement(72668..75817)] [gbkey=CDS]->lcl|EF999921.1_prot_ABV71622.1_125 [protein=UL100] [protein_id=ABV71622.1] [location=complement(178925..180046)] [gbkey=CDS]	UL32	UL100	>lcl|EF999921.1_prot_ABV71562.1_65 [protein=UL32] [protein_id=ABV71562.1] [location=complement(72668..75817)] [gbkey=CDS]	>lcl|EF999921.1_prot_ABV71622.1_125 [protein=UL100] [protein_id=ABV71622.1] [location=complement(178925..180046)] [gbkey=CDS]	1001	2	1
TVAFDLSSPQKSGTGPQPGSAGMGGAK	>lcl|EF999921.1_prot_ABV71562.1_65 [protein=UL32] [protein_id=ABV71562.1] [location=complement(72668..75817)] [gbkey=CDS]	GSGSVKYQALATASGEEVAALSHHDSLESR	>lcl|EF999921.1_prot_ABV71622.1_125 [protein=UL100] [protein_id=ABV71622.1] [location=complement(178925..180046)] [gbkey=CDS]	>lcl|EF999921.1_prot_ABV71562.1_65 [protein=UL32] [protein_id=ABV71562.1] [location=complement(72668..75817)] [gbkey=CDS]->lcl|EF999921.1_prot_ABV71622.1_125 [protein=UL100] [protein_id=ABV71622.1] [location=complement(178925..180046)] [gbkey=CDS]	UL32	UL100	>lcl|EF999921.1_prot_ABV71562.1_65 [protein=UL32] [protein_id=ABV71562.1] [location=complement(72668..75817)] [gbkey=CDS]	>lcl|EF999921.1_prot_ABV71622.1_125 [protein=UL100] [protein_id=ABV71622.1] [location=complement(178925..180046)] [gbkey=CDS]	1012	332	2
SGTGPQPGSAGMoGGAKTPSDAVQNILQK	>lcl|EF999921.1_prot_ABV71562.1_65 [protein=UL32] [protein_id=ABV71562.1] [location=complement(72668..75817)] [gbkey=CDS]	GSGSVKYQALATASGEEVAALSHHDSLESR	>lcl|EF999921.1_prot_ABV71622.1_125 [protein=UL100] [protein_id=ABV71622.1] [location=complement(178925..180046)] [gbkey=CDS]	>lcl|EF999921.1_prot_ABV71562.1_65 [protein=UL32] [protein_id=ABV71562.1] [location=complement(72668..75817)] [gbkey=CDS]->lcl|EF999921.1_prot_ABV71622.1_125 [protein=UL100] [protein_id=ABV71622.1] [location=complement(178925..180046)] [gbkey=CDS]	UL32	UL100	>lcl|EF999921.1_prot_ABV71562.1_65 [protein=UL32] [protein_id=ABV71562.1] [location=complement(72668..75817)] [gbkey=CDS]	>lcl|EF999921.1_prot_ABV71622.1_125 [protein=UL100] [protein_id=ABV71622.1] [location=complement(178925..180046)] [gbkey=CDS]	1028	332	2
PVLGKR	>lcl|EF999921.1_prot_ABV71562.1_65 [protein=UL32] [protein_id=ABV71562.1] [location=complement(72668..75817)] [gbkey=CDS]	DKGMoSLNQSTR	>lcl|EF999921.1_prot_ABV71622.1_125 [protein=UL100] [protein_id=ABV71622.1] [location=complement(178925..180046)] [gbkey=CDS]	>lcl|EF999921.1_prot_ABV71562.1_65 [protein=UL32] [protein_id=ABV71562.1] [location=complement(72668..75817)] [gbkey=CDS]->lcl|EF999921.1_prot_ABV71622.1_125 [protein=UL100] [protein_id=ABV71622.1] [location=complement(178925..180046)] [gbkey=CDS]	UL32	UL100	>lcl|EF999921.1_prot_ABV71562.1_65 [protein=UL32] [protein_id=ABV71562.1] [location=complement(72668..75817)] [gbkey=CDS]	>lcl|EF999921.1_prot_ABV71622.1_125 [protein=UL100] [protein_id=ABV71622.1] [location=complement(178925..180046)] [gbkey=CDS]	780	108	1
PVLGKR	>lcl|EF999921.1_prot_ABV71562.1_65 [protein=UL32] [protein_id=ABV71562.1] [location=complement(72668..75817)] [gbkey=CDS]	APSHVDKVNTR	>lcl|EF999921.1_prot_ABV71622.1_125 [protein=UL100] [protein_id=ABV71622.1] [location=complement(178925..180046)] [gbkey=CDS]	>lcl|EF999921.1_prot_ABV71562.1_65 [protein=UL32] [protein_id=ABV71562.1] [location=complement(72668..75817)] [gbkey=CDS]->lcl|EF999921.1_prot_ABV71622.1_125 [protein=UL100] [protein_id=ABV71622.1] [location=complement(178925..180046)] [gbkey=CDS]	UL32	UL100	>lcl|EF999921.1_prot_ABV71562.1_65 [protein=UL32] [protein_id=ABV71562.1] [location=complement(72668..75817)] [gbkey=CDS]	>lcl|EF999921.1_prot_ABV71622.1_125 [protein=UL100] [protein_id=ABV71622.1] [location=complement(178925..180046)] [gbkey=CDS]	780	8	1
LEKQVSGTPSTVPATLLQPQPASSK	>lcl|EF999921.1_prot_ABV71562.1_65 [protein=UL32] [protein_id=ABV71562.1] [location=complement(72668..75817)] [gbkey=CDS]	GSGSVKYQALATASGEEVAALSHHDSLESR	>lcl|EF999921.1_prot_ABV71622.1_125 [protein=UL100] [protein_id=ABV71622.1] [location=complement(178925..180046)] [gbkey=CDS]	>lcl|EF999921.1_prot_ABV71562.1_65 [protein=UL32] [protein_id=ABV71562.1] [location=complement(72668..75817)] [gbkey=CDS]->lcl|EF999921.1_prot_ABV71622.1_125 [protein=UL100] [protein_id=ABV71622.1] [location=complement(178925..180046)] [gbkey=CDS]	UL32	UL100	>lcl|EF999921.1_prot_ABV71562.1_65 [protein=UL32] [protein_id=ABV71562.1] [location=complement(72668..75817)] [gbkey=CDS]	>lcl|EF999921.1_prot_ABV71622.1_125 [protein=UL100] [protein_id=ABV71622.1] [location=complement(178925..180046)] [gbkey=CDS]	805	332	1
VGVVPSLKPTLGGK	>lcl|EF999921.1_prot_ABV71562.1_65 [protein=UL32] [protein_id=ABV71562.1] [location=complement(72668..75817)] [gbkey=CDS]	MAPSHVDK	>lcl|EF999921.1_prot_ABV71622.1_125 [protein=UL100] [protein_id=ABV71622.1] [location=complement(178925..180046)] [gbkey=CDS]	>lcl|EF999921.1_prot_ABV71562.1_65 [protein=UL32] [protein_id=ABV71562.1] [location=complement(72668..75817)] [gbkey=CDS]->lcl|EF999921.1_prot_ABV71622.1_125 [protein=UL100] [protein_id=ABV71622.1] [location=complement(178925..180046)] [gbkey=CDS]	UL32	UL100	>lcl|EF999921.1_prot_ABV71562.1_65 [protein=UL32] [protein_id=ABV71562.1] [location=complement(72668..75817)] [gbkey=CDS]	>lcl|EF999921.1_prot_ABV71622.1_125 [protein=UL100] [protein_id=ABV71622.1] [location=complement(178925..180046)] [gbkey=CDS]	904	1	2
STGTAAVGSPVKSTTGMK	>lcl|EF999921.1_prot_ABV71562.1_65 [protein=UL32] [protein_id=ABV71562.1] [location=complement(72668..75817)] [gbkey=CDS]	GSGSVKYQALATASGEEVAALSHHDSLESR	>lcl|EF999921.1_prot_ABV71622.1_125 [protein=UL100] [protein_id=ABV71622.1] [location=complement(178925..180046)] [gbkey=CDS]	>lcl|EF999921.1_prot_ABV71562.1_65 [protein=UL32] [protein_id=ABV71562.1] [location=complement(72668..75817)] [gbkey=CDS]->lcl|EF999921.1_prot_ABV71622.1_125 [protein=UL100] [protein_id=ABV71622.1] [location=complement(178925..180046)] [gbkey=CDS]	UL32	UL100	>lcl|EF999921.1_prot_ABV71562.1_65 [protein=UL32] [protein_id=ABV71562.1] [location=complement(72668..75817)] [gbkey=CDS]	>lcl|EF999921.1_prot_ABV71622.1_125 [protein=UL100] [protein_id=ABV71622.1] [location=complement(178925..180046)] [gbkey=CDS]	995	332	1
TPSDAVQNILQKIEK	>lcl|EF999921.1_prot_ABV71562.1_65 [protein=UL32] [protein_id=ABV71562.1] [location=complement(72668..75817)] [gbkey=CDS]	LEEPVEEKK	>lcl|EF999921.1_prot_ABV71632.1_135 [protein=UL119] [protein_id=ABV71632.1] [location=complement(join(200571..201187,201276..201696))] [gbkey=CDS]	>lcl|EF999921.1_prot_ABV71562.1_65 [protein=UL32] [protein_id=ABV71562.1] [location=complement(72668..75817)] [gbkey=CDS]->lcl|EF999921.1_prot_ABV71632.1_135 [protein=UL119] [protein_id=ABV71632.1] [location=complement(join(200571..201187,201276..201696))] [gbkey=CDS]	UL32	UL119	>lcl|EF999921.1_prot_ABV71562.1_65 [protein=UL32] [protein_id=ABV71562.1] [location=complement(72668..75817)] [gbkey=CDS]	>lcl|EF999921.1_prot_ABV71632.1_135 [protein=UL119] [protein_id=ABV71632.1] [location=complement(join(200571..201187,201276..201696))] [gbkey=CDS]	1040	335	1
PVLGKR	>lcl|EF999921.1_prot_ABV71562.1_65 [protein=UL32] [protein_id=ABV71562.1] [location=complement(72668..75817)] [gbkey=CDS]	LEEPVEEKK	>lcl|EF999921.1_prot_ABV71632.1_135 [protein=UL119] [protein_id=ABV71632.1] [location=complement(join(200571..201187,201276..201696))] [gbkey=CDS]	>lcl|EF999921.1_prot_ABV71562.1_65 [protein=UL32] [protein_id=ABV71562.1] [location=complement(72668..75817)] [gbkey=CDS]->lcl|EF999921.1_prot_ABV71632.1_135 [protein=UL119] [protein_id=ABV71632.1] [location=complement(join(200571..201187,201276..201696))] [gbkey=CDS]	UL32	UL119	>lcl|EF999921.1_prot_ABV71562.1_65 [protein=UL32] [protein_id=ABV71562.1] [location=complement(72668..75817)] [gbkey=CDS]	>lcl|EF999921.1_prot_ABV71632.1_135 [protein=UL119] [protein_id=ABV71632.1] [location=complement(join(200571..201187,201276..201696))] [gbkey=CDS]	780	335	2
LLVKELR	>lcl|EF999921.1_prot_ABV71562.1_65 [protein=UL32] [protein_id=ABV71562.1] [location=complement(72668..75817)] [gbkey=CDS]	NHEVKSEVDAVR	>lcl|EF999921.1_prot_ABV71635.1_138 [protein=UL122] [protein_id=ABV71635.1] [location=complement(join(203075..204561,206107..206291,206408..206478))] [gbkey=CDS]	>lcl|EF999921.1_prot_ABV71562.1_65 [protein=UL32] [protein_id=ABV71562.1] [location=complement(72668..75817)] [gbkey=CDS]->lcl|EF999921.1_prot_ABV71635.1_138 [protein=UL122] [protein_id=ABV71635.1] [location=complement(join(203075..204561,206107..206291,206408..206478))] [gbkey=CDS]	UL32	UL122	>lcl|EF999921.1_prot_ABV71562.1_65 [protein=UL32] [protein_id=ABV71562.1] [location=complement(72668..75817)] [gbkey=CDS]	>lcl|EF999921.1_prot_ABV71635.1_138 [protein=UL122] [protein_id=ABV71635.1] [location=complement(join(203075..204561,206107..206291,206408..206478))] [gbkey=CDS]	237	421	1
HLTQKPDVDLEAHPK	>lcl|EF999921.1_prot_ABV71562.1_65 [protein=UL32] [protein_id=ABV71562.1] [location=complement(72668..75817)] [gbkey=CDS]	VKIDEVSR	>lcl|EF999921.1_prot_ABV71635.1_138 [protein=UL122] [protein_id=ABV71635.1] [location=complement(join(203075..204561,206107..206291,206408..206478))] [gbkey=CDS]	>lcl|EF999921.1_prot_ABV71562.1_65 [protein=UL32] [protein_id=ABV71562.1] [location=complement(72668..75817)] [gbkey=CDS]->lcl|EF999921.1_prot_ABV71635.1_138 [protein=UL122] [protein_id=ABV71635.1] [location=complement(join(203075..204561,206107..206291,206408..206478))] [gbkey=CDS]	UL32	UL122	>lcl|EF999921.1_prot_ABV71562.1_65 [protein=UL32] [protein_id=ABV71562.1] [location=complement(72668..75817)] [gbkey=CDS]	>lcl|EF999921.1_prot_ABV71635.1_138 [protein=UL122] [protein_id=ABV71635.1] [location=complement(join(203075..204561,206107..206291,206408..206478))] [gbkey=CDS]	26	362	1
ETLVTAIGQTEPIAFVHLKDTEVQR	>lcl|EF999921.1_prot_ABV71562.1_65 [protein=UL32] [protein_id=ABV71562.1] [location=complement(72668..75817)] [gbkey=CDS]	GKSSFFSDR	>sp|O00571|DDX3X_HUMAN ATP-dependent RNA helicase DDX3X OS=Homo sapiens OX=9606 GN=DDX3X PE=1 SV=3	>lcl|EF999921.1_prot_ABV71562.1_65 [protein=UL32] [protein_id=ABV71562.1] [location=complement(72668..75817)] [gbkey=CDS]->sp|O00571|DDX3X_HUMAN ATP-dependent RNA helicase DDX3X OS=Homo sapiens OX=9606 GN=DDX3X PE=1 SV=3	UL32	DDX3X	>lcl|EF999921.1_prot_ABV71562.1_65 [protein=UL32] [protein_id=ABV71562.1] [location=complement(72668..75817)] [gbkey=CDS]	>sp|O00571|DDX3X_HUMAN ATP-dependent RNA helicase DDX3X OS=Homo sapiens OX=9606 GN=DDX3X PE=1 SV=3	160	81	1
NMoFCVKPLDLNLDR	>lcl|EF999921.1_prot_ABV71562.1_65 [protein=UL32] [protein_id=ABV71562.1] [location=complement(72668..75817)] [gbkey=CDS]	SGKSPILVATAVAAR	>sp|O00571|DDX3X_HUMAN ATP-dependent RNA helicase DDX3X OS=Homo sapiens OX=9606 GN=DDX3X PE=1 SV=3,>sp|O15523|DDX3Y_HUMAN ATP-dependent RNA helicase DDX3Y OS=Homo sapiens OX=9606 GN=DDX3Y PE=1 SV=2	>lcl|EF999921.1_prot_ABV71562.1_65 [protein=UL32] [protein_id=ABV71562.1] [location=complement(72668..75817)] [gbkey=CDS]->sp|O00571|DDX3X_HUMAN ATP-dependent RNA helicase DDX3X OS=Homo sapiens OX=9606 GN=DDX3X PE=1 SV=3	UL32	DDX3X	>lcl|EF999921.1_prot_ABV71562.1_65 [protein=UL32] [protein_id=ABV71562.1] [location=complement(72668..75817)] [gbkey=CDS]	>sp|O00571|DDX3X_HUMAN ATP-dependent RNA helicase DDX3X OS=Homo sapiens OX=9606 GN=DDX3X PE=1 SV=3	182	491	1
NMoFCVKPLDLNLDR	>lcl|EF999921.1_prot_ABV71562.1_65 [protein=UL32] [protein_id=ABV71562.1] [location=complement(72668..75817)] [gbkey=CDS]	GKSSFFSDR	>sp|O00571|DDX3X_HUMAN ATP-dependent RNA helicase DDX3X OS=Homo sapiens OX=9606 GN=DDX3X PE=1 SV=3	>lcl|EF999921.1_prot_ABV71562.1_65 [protein=UL32] [protein_id=ABV71562.1] [location=complement(72668..75817)] [gbkey=CDS]->sp|O00571|DDX3X_HUMAN ATP-dependent RNA helicase DDX3X OS=Homo sapiens OX=9606 GN=DDX3X PE=1 SV=3	UL32	DDX3X	>lcl|EF999921.1_prot_ABV71562.1_65 [protein=UL32] [protein_id=ABV71562.1] [location=complement(72668..75817)] [gbkey=CDS]	>sp|O00571|DDX3X_HUMAN ATP-dependent RNA helicase DDX3X OS=Homo sapiens OX=9606 GN=DDX3X PE=1 SV=3	182	81	1
HANTALVNAVNKLVYTGR	>lcl|EF999921.1_prot_ABV71562.1_65 [protein=UL32] [protein_id=ABV71562.1] [location=complement(72668..75817)] [gbkey=CDS]	DKDAYSSFGSR	>sp|O00571|DDX3X_HUMAN ATP-dependent RNA helicase DDX3X OS=Homo sapiens OX=9606 GN=DDX3X PE=1 SV=3,>sp|O15523|DDX3Y_HUMAN ATP-dependent RNA helicase DDX3Y OS=Homo sapiens OX=9606 GN=DDX3Y PE=1 SV=2	>lcl|EF999921.1_prot_ABV71562.1_65 [protein=UL32] [protein_id=ABV71562.1] [location=complement(72668..75817)] [gbkey=CDS]->sp|O00571|DDX3X_HUMAN ATP-dependent RNA helicase DDX3X OS=Homo sapiens OX=9606 GN=DDX3X PE=1 SV=3	UL32	DDX3X	>lcl|EF999921.1_prot_ABV71562.1_65 [protein=UL32] [protein_id=ABV71562.1] [location=complement(72668..75817)] [gbkey=CDS]	>sp|O00571|DDX3X_HUMAN ATP-dependent RNA helicase DDX3X OS=Homo sapiens OX=9606 GN=DDX3X PE=1 SV=3	202	66	3
HANTALVNAVNKLVYTGR	>lcl|EF999921.1_prot_ABV71562.1_65 [protein=UL32] [protein_id=ABV71562.1] [location=complement(72668..75817)] [gbkey=CDS]	SGFGKFER	>sp|O00571|DDX3X_HUMAN ATP-dependent RNA helicase DDX3X OS=Homo sapiens OX=9606 GN=DDX3X PE=1 SV=3	>lcl|EF999921.1_prot_ABV71562.1_65 [protein=UL32] [protein_id=ABV71562.1] [location=complement(72668..75817)] [gbkey=CDS]->sp|O00571|DDX3X_HUMAN ATP-dependent RNA helicase DDX3X OS=Homo sapiens OX=9606 GN=DDX3X PE=1 SV=3	UL32	DDX3X	>lcl|EF999921.1_prot_ABV71562.1_65 [protein=UL32] [protein_id=ABV71562.1] [location=complement(72668..75817)] [gbkey=CDS]	>sp|O00571|DDX3X_HUMAN ATP-dependent RNA helicase DDX3X OS=Homo sapiens OX=9606 GN=DDX3X PE=1 SV=3	202	118	3
HLTQKPDVDLEAHPK	>lcl|EF999921.1_prot_ABV71562.1_65 [protein=UL32] [protein_id=ABV71562.1] [location=complement(72668..75817)] [gbkey=CDS]	IVEQDTMoPPKGVR	>sp|O00571|DDX3X_HUMAN ATP-dependent RNA helicase DDX3X OS=Homo sapiens OX=9606 GN=DDX3X PE=1 SV=3,>sp|O15523|DDX3Y_HUMAN ATP-dependent RNA helicase DDX3Y OS=Homo sapiens OX=9606 GN=DDX3Y PE=1 SV=2	>lcl|EF999921.1_prot_ABV71562.1_65 [protein=UL32] [protein_id=ABV71562.1] [location=complement(72668..75817)] [gbkey=CDS]->sp|O00571|DDX3X_HUMAN ATP-dependent RNA helicase DDX3X OS=Homo sapiens OX=9606 GN=DDX3X PE=1 SV=3	UL32	DDX3X	>lcl|EF999921.1_prot_ABV71562.1_65 [protein=UL32] [protein_id=ABV71562.1] [location=complement(72668..75817)] [gbkey=CDS]	>sp|O00571|DDX3X_HUMAN ATP-dependent RNA helicase DDX3X OS=Homo sapiens OX=9606 GN=DDX3X PE=1 SV=3	26	373	1
HAAFSLVSPQVTKASPGR	>lcl|EF999921.1_prot_ABV71562.1_65 [protein=UL32] [protein_id=ABV71562.1] [location=complement(72668..75817)] [gbkey=CDS]	GKSSFFSDR	>sp|O00571|DDX3X_HUMAN ATP-dependent RNA helicase DDX3X OS=Homo sapiens OX=9606 GN=DDX3X PE=1 SV=3	>lcl|EF999921.1_prot_ABV71562.1_65 [protein=UL32] [protein_id=ABV71562.1] [location=complement(72668..75817)] [gbkey=CDS]->sp|O00571|DDX3X_HUMAN ATP-dependent RNA helicase DDX3X OS=Homo sapiens OX=9606 GN=DDX3X PE=1 SV=3	UL32	DDX3X	>lcl|EF999921.1_prot_ABV71562.1_65 [protein=UL32] [protein_id=ABV71562.1] [location=complement(72668..75817)] [gbkey=CDS]	>sp|O00571|DDX3X_HUMAN ATP-dependent RNA helicase DDX3X OS=Homo sapiens OX=9606 GN=DDX3X PE=1 SV=3	503	81	4
HANTALVNAVNKLVYTGR	>lcl|EF999921.1_prot_ABV71562.1_65 [protein=UL32] [protein_id=ABV71562.1] [location=complement(72668..75817)] [gbkey=CDS]	GKPGYFSER	>sp|O15523|DDX3Y_HUMAN ATP-dependent RNA helicase DDX3Y OS=Homo sapiens OX=9606 GN=DDX3Y PE=1 SV=2	>lcl|EF999921.1_prot_ABV71562.1_65 [protein=UL32] [protein_id=ABV71562.1] [location=complement(72668..75817)] [gbkey=CDS]->sp|O15523|DDX3Y_HUMAN ATP-dependent RNA helicase DDX3Y OS=Homo sapiens OX=9606 GN=DDX3Y PE=1 SV=2	UL32	DDX3Y	>lcl|EF999921.1_prot_ABV71562.1_65 [protein=UL32] [protein_id=ABV71562.1] [location=complement(72668..75817)] [gbkey=CDS]	>sp|O15523|DDX3Y_HUMAN ATP-dependent RNA helicase DDX3Y OS=Homo sapiens OX=9606 GN=DDX3Y PE=1 SV=2	202	80	1
LLVKELR	>lcl|EF999921.1_prot_ABV71562.1_65 [protein=UL32] [protein_id=ABV71562.1] [location=complement(72668..75817)] [gbkey=CDS]	VGNLGLATSFFNEKNMNITK	>sp|O15523|DDX3Y_HUMAN ATP-dependent RNA helicase DDX3Y OS=Homo sapiens OX=9606 GN=DDX3Y PE=1 SV=2	>lcl|EF999921.1_prot_ABV71562.1_65 [protein=UL32] [protein_id=ABV71562.1] [location=complement(72668..75817)] [gbkey=CDS]->sp|O15523|DDX3Y_HUMAN ATP-dependent RNA helicase DDX3Y OS=Homo sapiens OX=9606 GN=DDX3Y PE=1 SV=2	UL32	DDX3Y	>lcl|EF999921.1_prot_ABV71562.1_65 [protein=UL32] [protein_id=ABV71562.1] [location=complement(72668..75817)] [gbkey=CDS]	>sp|O15523|DDX3Y_HUMAN ATP-dependent RNA helicase DDX3Y OS=Homo sapiens OX=9606 GN=DDX3Y PE=1 SV=2	237	546	1
STTGMKTVAFDLSSPQK	>lcl|EF999921.1_prot_ABV71562.1_65 [protein=UL32] [protein_id=ABV71562.1] [location=complement(72668..75817)] [gbkey=CDS]	ELTIGSKLQDAEIAR	>sp|P06703|S10A6_HUMAN Protein S100-A6 OS=Homo sapiens OX=9606 GN=S100A6 PE=1 SV=1	>lcl|EF999921.1_prot_ABV71562.1_65 [protein=UL32] [protein_id=ABV71562.1] [location=complement(72668..75817)] [gbkey=CDS]->sp|P06703|S10A6_HUMAN Protein S100-A6 OS=Homo sapiens OX=9606 GN=S100A6 PE=1 SV=1	UL32	S100A6	>lcl|EF999921.1_prot_ABV71562.1_65 [protein=UL32] [protein_id=ABV71562.1] [location=complement(72668..75817)] [gbkey=CDS]	>sp|P06703|S10A6_HUMAN Protein S100-A6 OS=Homo sapiens OX=9606 GN=S100A6 PE=1 SV=1	1001	47	1
TVAFDLSSPQKSGTGPQPGSAGMGGAK	>lcl|EF999921.1_prot_ABV71562.1_65 [protein=UL32] [protein_id=ABV71562.1] [location=complement(72668..75817)] [gbkey=CDS]	ELTIGSKLQDAEIAR	>sp|P06703|S10A6_HUMAN Protein S100-A6 OS=Homo sapiens OX=9606 GN=S100A6 PE=1 SV=1	>lcl|EF999921.1_prot_ABV71562.1_65 [protein=UL32] [protein_id=ABV71562.1] [location=complement(72668..75817)] [gbkey=CDS]->sp|P06703|S10A6_HUMAN Protein S100-A6 OS=Homo sapiens OX=9606 GN=S100A6 PE=1 SV=1	UL32	S100A6	>lcl|EF999921.1_prot_ABV71562.1_65 [protein=UL32] [protein_id=ABV71562.1] [location=complement(72668..75817)] [gbkey=CDS]	>sp|P06703|S10A6_HUMAN Protein S100-A6 OS=Homo sapiens OX=9606 GN=S100A6 PE=1 SV=1	1012	47	1
TPSDAVQNILQKIEK	>lcl|EF999921.1_prot_ABV71562.1_65 [protein=UL32] [protein_id=ABV71562.1] [location=complement(72668..75817)] [gbkey=CDS]	ELTIGSKLQDAEIAR	>sp|P06703|S10A6_HUMAN Protein S100-A6 OS=Homo sapiens OX=9606 GN=S100A6 PE=1 SV=1	>lcl|EF999921.1_prot_ABV71562.1_65 [protein=UL32] [protein_id=ABV71562.1] [location=complement(72668..75817)] [gbkey=CDS]->sp|P06703|S10A6_HUMAN Protein S100-A6 OS=Homo sapiens OX=9606 GN=S100A6 PE=1 SV=1	UL32	S100A6	>lcl|EF999921.1_prot_ABV71562.1_65 [protein=UL32] [protein_id=ABV71562.1] [location=complement(72668..75817)] [gbkey=CDS]	>sp|P06703|S10A6_HUMAN Protein S100-A6 OS=Homo sapiens OX=9606 GN=S100A6 PE=1 SV=1	1040	47	3
PVLGKR	>lcl|EF999921.1_prot_ABV71562.1_65 [protein=UL32] [protein_id=ABV71562.1] [location=complement(72668..75817)] [gbkey=CDS]	EGDKHTLSK	>sp|P06703|S10A6_HUMAN Protein S100-A6 OS=Homo sapiens OX=9606 GN=S100A6 PE=1 SV=1	>lcl|EF999921.1_prot_ABV71562.1_65 [protein=UL32] [protein_id=ABV71562.1] [location=complement(72668..75817)] [gbkey=CDS]->sp|P06703|S10A6_HUMAN Protein S100-A6 OS=Homo sapiens OX=9606 GN=S100A6 PE=1 SV=1	UL32	S100A6	>lcl|EF999921.1_prot_ABV71562.1_65 [protein=UL32] [protein_id=ABV71562.1] [location=complement(72668..75817)] [gbkey=CDS]	>sp|P06703|S10A6_HUMAN Protein S100-A6 OS=Homo sapiens OX=9606 GN=S100A6 PE=1 SV=1	780	26	1
STGTAAVGSPVKSTTGMoK	>lcl|EF999921.1_prot_ABV71562.1_65 [protein=UL32] [protein_id=ABV71562.1] [location=complement(72668..75817)] [gbkey=CDS]	EGDKHTLSK	>sp|P06703|S10A6_HUMAN Protein S100-A6 OS=Homo sapiens OX=9606 GN=S100A6 PE=1 SV=1	>lcl|EF999921.1_prot_ABV71562.1_65 [protein=UL32] [protein_id=ABV71562.1] [location=complement(72668..75817)] [gbkey=CDS]->sp|P06703|S10A6_HUMAN Protein S100-A6 OS=Homo sapiens OX=9606 GN=S100A6 PE=1 SV=1	UL32	S100A6	>lcl|EF999921.1_prot_ABV71562.1_65 [protein=UL32] [protein_id=ABV71562.1] [location=complement(72668..75817)] [gbkey=CDS]	>sp|P06703|S10A6_HUMAN Protein S100-A6 OS=Homo sapiens OX=9606 GN=S100A6 PE=1 SV=1	995	26	1
NIFTPIKK	>lcl|EF999921.1_prot_ABV71562.1_65 [protein=UL32] [protein_id=ABV71562.1] [location=complement(72668..75817)] [gbkey=CDS]	TFVNITPAEVGVLVGKDR	>sp|P07737|PROF1_HUMAN Profilin-1 OS=Homo sapiens OX=9606 GN=PFN1 PE=1 SV=2	>lcl|EF999921.1_prot_ABV71562.1_65 [protein=UL32] [protein_id=ABV71562.1] [location=complement(72668..75817)] [gbkey=CDS]->sp|P07737|PROF1_HUMAN Profilin-1 OS=Homo sapiens OX=9606 GN=PFN1 PE=1 SV=2	UL32	PFN1	>lcl|EF999921.1_prot_ABV71562.1_65 [protein=UL32] [protein_id=ABV71562.1] [location=complement(72668..75817)] [gbkey=CDS]	>sp|P07737|PROF1_HUMAN Profilin-1 OS=Homo sapiens OX=9606 GN=PFN1 PE=1 SV=2	447	54	1
PVLGKR	>lcl|EF999921.1_prot_ABV71562.1_65 [protein=UL32] [protein_id=ABV71562.1] [location=complement(72668..75817)] [gbkey=CDS]	TDKTLVLLMGK	>sp|P07737|PROF1_HUMAN Profilin-1 OS=Homo sapiens OX=9606 GN=PFN1 PE=1 SV=2	>lcl|EF999921.1_prot_ABV71562.1_65 [protein=UL32] [protein_id=ABV71562.1] [location=complement(72668..75817)] [gbkey=CDS]->sp|P07737|PROF1_HUMAN Profilin-1 OS=Homo sapiens OX=9606 GN=PFN1 PE=1 SV=2	UL32	PFN1	>lcl|EF999921.1_prot_ABV71562.1_65 [protein=UL32] [protein_id=ABV71562.1] [location=complement(72668..75817)] [gbkey=CDS]	>sp|P07737|PROF1_HUMAN Profilin-1 OS=Homo sapiens OX=9606 GN=PFN1 PE=1 SV=2	780	108	1
VGVVPSLKPTLGGK	>lcl|EF999921.1_prot_ABV71562.1_65 [protein=UL32] [protein_id=ABV71562.1] [location=complement(72668..75817)] [gbkey=CDS]	TDKTLVLLMGK	>sp|P07737|PROF1_HUMAN Profilin-1 OS=Homo sapiens OX=9606 GN=PFN1 PE=1 SV=2	>lcl|EF999921.1_prot_ABV71562.1_65 [protein=UL32] [protein_id=ABV71562.1] [location=complement(72668..75817)] [gbkey=CDS]->sp|P07737|PROF1_HUMAN Profilin-1 OS=Homo sapiens OX=9606 GN=PFN1 PE=1 SV=2	UL32	PFN1	>lcl|EF999921.1_prot_ABV71562.1_65 [protein=UL32] [protein_id=ABV71562.1] [location=complement(72668..75817)] [gbkey=CDS]	>sp|P07737|PROF1_HUMAN Profilin-1 OS=Homo sapiens OX=9606 GN=PFN1 PE=1 SV=2	904	108	1
VGVVPSLKPTLGGK	>lcl|EF999921.1_prot_ABV71562.1_65 [protein=UL32] [protein_id=ABV71562.1] [location=complement(72668..75817)] [gbkey=CDS]	TFVNITPAEVGVLVGKDR	>sp|P07737|PROF1_HUMAN Profilin-1 OS=Homo sapiens OX=9606 GN=PFN1 PE=1 SV=2	>lcl|EF999921.1_prot_ABV71562.1_65 [protein=UL32] [protein_id=ABV71562.1] [location=complement(72668..75817)] [gbkey=CDS]->sp|P07737|PROF1_HUMAN Profilin-1 OS=Homo sapiens OX=9606 GN=PFN1 PE=1 SV=2	UL32	PFN1	>lcl|EF999921.1_prot_ABV71562.1_65 [protein=UL32] [protein_id=ABV71562.1] [location=complement(72668..75817)] [gbkey=CDS]	>sp|P07737|PROF1_HUMAN Profilin-1 OS=Homo sapiens OX=9606 GN=PFN1 PE=1 SV=2	904	54	2
TPSDAVQNILQKIEK	>lcl|EF999921.1_prot_ABV71562.1_65 [protein=UL32] [protein_id=ABV71562.1] [location=complement(72668..75817)] [gbkey=CDS]	AMTKDNNLLGR	>sp|P0DMV9|HS71B_HUMAN Heat shock 70 kDa protein 1B OS=Homo sapiens OX=9606 GN=HSPA1B PE=1 SV=1,>sp|P0DMV8|HS71A_HUMAN Heat shock 70 kDa protein 1A OS=Homo sapiens OX=9606 GN=HSPA1A PE=1 SV=1	>lcl|EF999921.1_prot_ABV71562.1_65 [protein=UL32] [protein_id=ABV71562.1] [location=complement(72668..75817)] [gbkey=CDS]->sp|P0DMV9|HS71B_HUMAN Heat shock 70 kDa protein 1B OS=Homo sapiens OX=9606 GN=HSPA1B PE=1 SV=1	UL32	HSPA1B	>lcl|EF999921.1_prot_ABV71562.1_65 [protein=UL32] [protein_id=ABV71562.1] [location=complement(72668..75817)] [gbkey=CDS]	>sp|P0DMV9|HS71B_HUMAN Heat shock 70 kDa protein 1B OS=Homo sapiens OX=9606 GN=HSPA1B PE=1 SV=1	1040	451	5
VGVVPSLKPTLGGK	>lcl|EF999921.1_prot_ABV71562.1_65 [protein=UL32] [protein_id=ABV71562.1] [location=complement(72668..75817)] [gbkey=CDS]	VQVSYKGETK	>sp|P0DMV9|HS71B_HUMAN Heat shock 70 kDa protein 1B OS=Homo sapiens OX=9606 GN=HSPA1B PE=1 SV=1,>sp|P0DMV8|HS71A_HUMAN Heat shock 70 kDa protein 1A OS=Homo sapiens OX=9606 GN=HSPA1A PE=1 SV=1	>lcl|EF999921.1_prot_ABV71562.1_65 [protein=UL32] [protein_id=ABV71562.1] [location=complement(72668..75817)] [gbkey=CDS]->sp|P0DMV9|HS71B_HUMAN Heat shock 70 kDa protein 1B OS=Homo sapiens OX=9606 GN=HSPA1B PE=1 SV=1	UL32	HSPA1B	>lcl|EF999921.1_prot_ABV71562.1_65 [protein=UL32] [protein_id=ABV71562.1] [location=complement(72668..75817)] [gbkey=CDS]	>sp|P0DMV9|HS71B_HUMAN Heat shock 70 kDa protein 1B OS=Homo sapiens OX=9606 GN=HSPA1B PE=1 SV=1	904	108	1
VGVVPSLKPTLGGK	>lcl|EF999921.1_prot_ABV71562.1_65 [protein=UL32] [protein_id=ABV71562.1] [location=complement(72668..75817)] [gbkey=CDS]	IPKVQK	>sp|P0DMV9|HS71B_HUMAN Heat shock 70 kDa protein 1B OS=Homo sapiens OX=9606 GN=HSPA1B PE=1 SV=1,>sp|P0DMV8|HS71A_HUMAN Heat shock 70 kDa protein 1A OS=Homo sapiens OX=9606 GN=HSPA1A PE=1 SV=1	>lcl|EF999921.1_prot_ABV71562.1_65 [protein=UL32] [protein_id=ABV71562.1] [location=complement(72668..75817)] [gbkey=CDS]->sp|P0DMV9|HS71B_HUMAN Heat shock 70 kDa protein 1B OS=Homo sapiens OX=9606 GN=HSPA1B PE=1 SV=1	UL32	HSPA1B	>lcl|EF999921.1_prot_ABV71562.1_65 [protein=UL32] [protein_id=ABV71562.1] [location=complement(72668..75817)] [gbkey=CDS]	>sp|P0DMV9|HS71B_HUMAN Heat shock 70 kDa protein 1B OS=Homo sapiens OX=9606 GN=HSPA1B PE=1 SV=1	904	345	3
VGVVPSLKPTLGGK	>lcl|EF999921.1_prot_ABV71562.1_65 [protein=UL32] [protein_id=ABV71562.1] [location=complement(72668..75817)] [gbkey=CDS]	AMTKDNNLLGR	>sp|P0DMV9|HS71B_HUMAN Heat shock 70 kDa protein 1B OS=Homo sapiens OX=9606 GN=HSPA1B PE=1 SV=1,>sp|P0DMV8|HS71A_HUMAN Heat shock 70 kDa protein 1A OS=Homo sapiens OX=9606 GN=HSPA1A PE=1 SV=1	>lcl|EF999921.1_prot_ABV71562.1_65 [protein=UL32] [protein_id=ABV71562.1] [location=complement(72668..75817)] [gbkey=CDS]->sp|P0DMV9|HS71B_HUMAN Heat shock 70 kDa protein 1B OS=Homo sapiens OX=9606 GN=HSPA1B PE=1 SV=1	UL32	HSPA1B	>lcl|EF999921.1_prot_ABV71562.1_65 [protein=UL32] [protein_id=ABV71562.1] [location=complement(72668..75817)] [gbkey=CDS]	>sp|P0DMV9|HS71B_HUMAN Heat shock 70 kDa protein 1B OS=Homo sapiens OX=9606 GN=HSPA1B PE=1 SV=1	904	451	3
LLVKELR	>lcl|EF999921.1_prot_ABV71562.1_65 [protein=UL32] [protein_id=ABV71562.1] [location=complement(72668..75817)] [gbkey=CDS]	VGEFSGANKEK	>sp|P10599|THIO_HUMAN Thioredoxin OS=Homo sapiens OX=9606 GN=TXN PE=1 SV=3	>lcl|EF999921.1_prot_ABV71562.1_65 [protein=UL32] [protein_id=ABV71562.1] [location=complement(72668..75817)] [gbkey=CDS]->sp|P10599|THIO_HUMAN Thioredoxin OS=Homo sapiens OX=9606 GN=TXN PE=1 SV=3	UL32	TXN	>lcl|EF999921.1_prot_ABV71562.1_65 [protein=UL32] [protein_id=ABV71562.1] [location=complement(72668..75817)] [gbkey=CDS]	>sp|P10599|THIO_HUMAN Thioredoxin OS=Homo sapiens OX=9606 GN=TXN PE=1 SV=3	237	94	1
HLTQKPDVDLEAHPK	>lcl|EF999921.1_prot_ABV71562.1_65 [protein=UL32] [protein_id=ABV71562.1] [location=complement(72668..75817)] [gbkey=CDS]	VKQIESK	>sp|P10599|THIO_HUMAN Thioredoxin OS=Homo sapiens OX=9606 GN=TXN PE=1 SV=3	>lcl|EF999921.1_prot_ABV71562.1_65 [protein=UL32] [protein_id=ABV71562.1] [location=complement(72668..75817)] [gbkey=CDS]->sp|P10599|THIO_HUMAN Thioredoxin OS=Homo sapiens OX=9606 GN=TXN PE=1 SV=3	UL32	TXN	>lcl|EF999921.1_prot_ABV71562.1_65 [protein=UL32] [protein_id=ABV71562.1] [location=complement(72668..75817)] [gbkey=CDS]	>sp|P10599|THIO_HUMAN Thioredoxin OS=Homo sapiens OX=9606 GN=TXN PE=1 SV=3	26	3	1
HLTQKPDVDLEAHPK	>lcl|EF999921.1_prot_ABV71562.1_65 [protein=UL32] [protein_id=ABV71562.1] [location=complement(72668..75817)] [gbkey=CDS]	VGEFSGANKEK	>sp|P10599|THIO_HUMAN Thioredoxin OS=Homo sapiens OX=9606 GN=TXN PE=1 SV=3	>lcl|EF999921.1_prot_ABV71562.1_65 [protein=UL32] [protein_id=ABV71562.1] [location=complement(72668..75817)] [gbkey=CDS]->sp|P10599|THIO_HUMAN Thioredoxin OS=Homo sapiens OX=9606 GN=TXN PE=1 SV=3	UL32	TXN	>lcl|EF999921.1_prot_ABV71562.1_65 [protein=UL32] [protein_id=ABV71562.1] [location=complement(72668..75817)] [gbkey=CDS]	>sp|P10599|THIO_HUMAN Thioredoxin OS=Homo sapiens OX=9606 GN=TXN PE=1 SV=3	26	94	3
HAAFSLVSPQVTKASPGR	>lcl|EF999921.1_prot_ABV71562.1_65 [protein=UL32] [protein_id=ABV71562.1] [location=complement(72668..75817)] [gbkey=CDS]	MIKPFFHSLSEK	>sp|P10599|THIO_HUMAN Thioredoxin OS=Homo sapiens OX=9606 GN=TXN PE=1 SV=3	>lcl|EF999921.1_prot_ABV71562.1_65 [protein=UL32] [protein_id=ABV71562.1] [location=complement(72668..75817)] [gbkey=CDS]->sp|P10599|THIO_HUMAN Thioredoxin OS=Homo sapiens OX=9606 GN=TXN PE=1 SV=3	UL32	TXN	>lcl|EF999921.1_prot_ABV71562.1_65 [protein=UL32] [protein_id=ABV71562.1] [location=complement(72668..75817)] [gbkey=CDS]	>sp|P10599|THIO_HUMAN Thioredoxin OS=Homo sapiens OX=9606 GN=TXN PE=1 SV=3	503	39	2
VGVVPSLKPTLGGK	>lcl|EF999921.1_prot_ABV71562.1_65 [protein=UL32] [protein_id=ABV71562.1] [location=complement(72668..75817)] [gbkey=CDS]	VGEFSGANKEK	>sp|P10599|THIO_HUMAN Thioredoxin OS=Homo sapiens OX=9606 GN=TXN PE=1 SV=3	>lcl|EF999921.1_prot_ABV71562.1_65 [protein=UL32] [protein_id=ABV71562.1] [location=complement(72668..75817)] [gbkey=CDS]->sp|P10599|THIO_HUMAN Thioredoxin OS=Homo sapiens OX=9606 GN=TXN PE=1 SV=3	UL32	TXN	>lcl|EF999921.1_prot_ABV71562.1_65 [protein=UL32] [protein_id=ABV71562.1] [location=complement(72668..75817)] [gbkey=CDS]	>sp|P10599|THIO_HUMAN Thioredoxin OS=Homo sapiens OX=9606 GN=TXN PE=1 SV=3	904	94	7
STGTAAVGSPVKSTTGMK	>lcl|EF999921.1_prot_ABV71562.1_65 [protein=UL32] [protein_id=ABV71562.1] [location=complement(72668..75817)] [gbkey=CDS]	VGEFSGANKEK	>sp|P10599|THIO_HUMAN Thioredoxin OS=Homo sapiens OX=9606 GN=TXN PE=1 SV=3	>lcl|EF999921.1_prot_ABV71562.1_65 [protein=UL32] [protein_id=ABV71562.1] [location=complement(72668..75817)] [gbkey=CDS]->sp|P10599|THIO_HUMAN Thioredoxin OS=Homo sapiens OX=9606 GN=TXN PE=1 SV=3	UL32	TXN	>lcl|EF999921.1_prot_ABV71562.1_65 [protein=UL32] [protein_id=ABV71562.1] [location=complement(72668..75817)] [gbkey=CDS]	>sp|P10599|THIO_HUMAN Thioredoxin OS=Homo sapiens OX=9606 GN=TXN PE=1 SV=3	995	94	4
TVAFDLSSPQKSGTGPQPGSAGMGGAK	>lcl|EF999921.1_prot_ABV71562.1_65 [protein=UL32] [protein_id=ABV71562.1] [location=complement(72668..75817)] [gbkey=CDS]	IPKIQK	>sp|P11142|HSP7C_HUMAN Heat shock cognate 71 kDa protein OS=Homo sapiens OX=9606 GN=HSPA8 PE=1 SV=1,>sp|P54652|HSP72_HUMAN Heat shock-related 70 kDa protein 2 OS=Homo sapiens OX=9606 GN=HSPA2 PE=1 SV=1	>lcl|EF999921.1_prot_ABV71562.1_65 [protein=UL32] [protein_id=ABV71562.1] [location=complement(72668..75817)] [gbkey=CDS]->sp|P11142|HSP7C_HUMAN Heat shock cognate 71 kDa protein OS=Homo sapiens OX=9606 GN=HSPA8 PE=1 SV=1	UL32	HSPA8	>lcl|EF999921.1_prot_ABV71562.1_65 [protein=UL32] [protein_id=ABV71562.1] [location=complement(72668..75817)] [gbkey=CDS]	>sp|P11142|HSP7C_HUMAN Heat shock cognate 71 kDa protein OS=Homo sapiens OX=9606 GN=HSPA8 PE=1 SV=1	1012	345	1
TPSDAVQNILQKIEK	>lcl|EF999921.1_prot_ABV71562.1_65 [protein=UL32] [protein_id=ABV71562.1] [location=complement(72668..75817)] [gbkey=CDS]	ITITNDKGR	>sp|P0DMV9|HS71B_HUMAN Heat shock 70 kDa protein 1B OS=Homo sapiens OX=9606 GN=HSPA1B PE=1 SV=1,>sp|P0DMV8|HS71A_HUMAN Heat shock 70 kDa protein 1A OS=Homo sapiens OX=9606 GN=HSPA1A PE=1 SV=1,>sp|P11142|HSP7C_HUMAN Heat shock cognate 71 kDa protein OS=Homo sapiens OX=9606 GN=HSPA8 PE=1 SV=1,>sp|P54652|HSP72_HUMAN Heat shock-related 70 kDa protein 2 OS=Homo sapiens OX=9606 GN=HSPA2 PE=1 SV=1	>lcl|EF999921.1_prot_ABV71562.1_65 [protein=UL32] [protein_id=ABV71562.1] [location=complement(72668..75817)] [gbkey=CDS]->sp|P11142|HSP7C_HUMAN Heat shock cognate 71 kDa protein OS=Homo sapiens OX=9606 GN=HSPA8 PE=1 SV=1	UL32	HSPA8	>lcl|EF999921.1_prot_ABV71562.1_65 [protein=UL32] [protein_id=ABV71562.1] [location=complement(72668..75817)] [gbkey=CDS]	>sp|P11142|HSP7C_HUMAN Heat shock cognate 71 kDa protein OS=Homo sapiens OX=9606 GN=HSPA8 PE=1 SV=1	1040	507	6
TPSDAVQNILQKIEK	>lcl|EF999921.1_prot_ABV71562.1_65 [protein=UL32] [protein_id=ABV71562.1] [location=complement(72668..75817)] [gbkey=CDS]	MVQEAEKYK	>sp|P0DMV9|HS71B_HUMAN Heat shock 70 kDa protein 1B OS=Homo sapiens OX=9606 GN=HSPA1B PE=1 SV=1,>sp|P0DMV8|HS71A_HUMAN Heat shock 70 kDa protein 1A OS=Homo sapiens OX=9606 GN=HSPA1A PE=1 SV=1,>sp|P11142|HSP7C_HUMAN Heat shock cognate 71 kDa protein OS=Homo sapiens OX=9606 GN=HSPA8 PE=1 SV=1	>lcl|EF999921.1_prot_ABV71562.1_65 [protein=UL32] [protein_id=ABV71562.1] [location=complement(72668..75817)] [gbkey=CDS]->sp|P11142|HSP7C_HUMAN Heat shock cognate 71 kDa protein OS=Homo sapiens OX=9606 GN=HSPA8 PE=1 SV=1	UL32	HSPA8	>lcl|EF999921.1_prot_ABV71562.1_65 [protein=UL32] [protein_id=ABV71562.1] [location=complement(72668..75817)] [gbkey=CDS]	>sp|P11142|HSP7C_HUMAN Heat shock cognate 71 kDa protein OS=Homo sapiens OX=9606 GN=HSPA8 PE=1 SV=1	1040	524	3
TPSDAVQNILQKIEK	>lcl|EF999921.1_prot_ABV71562.1_65 [protein=UL32] [protein_id=ABV71562.1] [location=complement(72668..75817)] [gbkey=CDS]	VQVEYKGETK	>sp|P11142|HSP7C_HUMAN Heat shock cognate 71 kDa protein OS=Homo sapiens OX=9606 GN=HSPA8 PE=1 SV=1,>sp|P54652|HSP72_HUMAN Heat shock-related 70 kDa protein 2 OS=Homo sapiens OX=9606 GN=HSPA2 PE=1 SV=1	>lcl|EF999921.1_prot_ABV71562.1_65 [protein=UL32] [protein_id=ABV71562.1] [location=complement(72668..75817)] [gbkey=CDS]->sp|P11142|HSP7C_HUMAN Heat shock cognate 71 kDa protein OS=Homo sapiens OX=9606 GN=HSPA8 PE=1 SV=1	UL32	HSPA8	>lcl|EF999921.1_prot_ABV71562.1_65 [protein=UL32] [protein_id=ABV71562.1] [location=complement(72668..75817)] [gbkey=CDS]	>sp|P11142|HSP7C_HUMAN Heat shock cognate 71 kDa protein OS=Homo sapiens OX=9606 GN=HSPA8 PE=1 SV=1	1040	108	2
TPSDAVQNILQKIEK	>lcl|EF999921.1_prot_ABV71562.1_65 [protein=UL32] [protein_id=ABV71562.1] [location=complement(72668..75817)] [gbkey=CDS]	AMTKDNNLLGK	>sp|P11142|HSP7C_HUMAN Heat shock cognate 71 kDa protein OS=Homo sapiens OX=9606 GN=HSPA8 PE=1 SV=1,>sp|P54652|HSP72_HUMAN Heat shock-related 70 kDa protein 2 OS=Homo sapiens OX=9606 GN=HSPA2 PE=1 SV=1	>lcl|EF999921.1_prot_ABV71562.1_65 [protein=UL32] [protein_id=ABV71562.1] [location=complement(72668..75817)] [gbkey=CDS]->sp|P11142|HSP7C_HUMAN Heat shock cognate 71 kDa protein OS=Homo sapiens OX=9606 GN=HSPA8 PE=1 SV=1	UL32	HSPA8	>lcl|EF999921.1_prot_ABV71562.1_65 [protein=UL32] [protein_id=ABV71562.1] [location=complement(72668..75817)] [gbkey=CDS]	>sp|P11142|HSP7C_HUMAN Heat shock cognate 71 kDa protein OS=Homo sapiens OX=9606 GN=HSPA8 PE=1 SV=1	1040	451	5
TPSDAVQNILQKIEK	>lcl|EF999921.1_prot_ABV71562.1_65 [protein=UL32] [protein_id=ABV71562.1] [location=complement(72668..75817)] [gbkey=CDS]	GETKSFYPEEVSSMVLTK	>sp|P11142|HSP7C_HUMAN Heat shock cognate 71 kDa protein OS=Homo sapiens OX=9606 GN=HSPA8 PE=1 SV=1	>lcl|EF999921.1_prot_ABV71562.1_65 [protein=UL32] [protein_id=ABV71562.1] [location=complement(72668..75817)] [gbkey=CDS]->sp|P11142|HSP7C_HUMAN Heat shock cognate 71 kDa protein OS=Homo sapiens OX=9606 GN=HSPA8 PE=1 SV=1	UL32	HSPA8	>lcl|EF999921.1_prot_ABV71562.1_65 [protein=UL32] [protein_id=ABV71562.1] [location=complement(72668..75817)] [gbkey=CDS]	>sp|P11142|HSP7C_HUMAN Heat shock cognate 71 kDa protein OS=Homo sapiens OX=9606 GN=HSPA8 PE=1 SV=1	1040	112	1
TPSDAVQNILQKIEK	>lcl|EF999921.1_prot_ABV71562.1_65 [protein=UL32] [protein_id=ABV71562.1] [location=complement(72668..75817)] [gbkey=CDS]	GTLDPVEKALR	>sp|P11142|HSP7C_HUMAN Heat shock cognate 71 kDa protein OS=Homo sapiens OX=9606 GN=HSPA8 PE=1 SV=1	>lcl|EF999921.1_prot_ABV71562.1_65 [protein=UL32] [protein_id=ABV71562.1] [location=complement(72668..75817)] [gbkey=CDS]->sp|P11142|HSP7C_HUMAN Heat shock cognate 71 kDa protein OS=Homo sapiens OX=9606 GN=HSPA8 PE=1 SV=1	UL32	HSPA8	>lcl|EF999921.1_prot_ABV71562.1_65 [protein=UL32] [protein_id=ABV71562.1] [location=complement(72668..75817)] [gbkey=CDS]	>sp|P11142|HSP7C_HUMAN Heat shock cognate 71 kDa protein OS=Homo sapiens OX=9606 GN=HSPA8 PE=1 SV=1	1040	319	1
TPSDAVQNILQKIEK	>lcl|EF999921.1_prot_ABV71562.1_65 [protein=UL32] [protein_id=ABV71562.1] [location=complement(72668..75817)] [gbkey=CDS]	LSKEDIER	>sp|P11142|HSP7C_HUMAN Heat shock cognate 71 kDa protein OS=Homo sapiens OX=9606 GN=HSPA8 PE=1 SV=1	>lcl|EF999921.1_prot_ABV71562.1_65 [protein=UL32] [protein_id=ABV71562.1] [location=complement(72668..75817)] [gbkey=CDS]->sp|P11142|HSP7C_HUMAN Heat shock cognate 71 kDa protein OS=Homo sapiens OX=9606 GN=HSPA8 PE=1 SV=1	UL32	HSPA8	>lcl|EF999921.1_prot_ABV71562.1_65 [protein=UL32] [protein_id=ABV71562.1] [location=complement(72668..75817)] [gbkey=CDS]	>sp|P11142|HSP7C_HUMAN Heat shock cognate 71 kDa protein OS=Homo sapiens OX=9606 GN=HSPA8 PE=1 SV=1	1040	512	4
HAAFSLVSPQVTKASPGR	>lcl|EF999921.1_prot_ABV71562.1_65 [protein=UL32] [protein_id=ABV71562.1] [location=complement(72668..75817)] [gbkey=CDS]	IPKIQK	>sp|P11142|HSP7C_HUMAN Heat shock cognate 71 kDa protein OS=Homo sapiens OX=9606 GN=HSPA8 PE=1 SV=1,>sp|P54652|HSP72_HUMAN Heat shock-related 70 kDa protein 2 OS=Homo sapiens OX=9606 GN=HSPA2 PE=1 SV=1	>lcl|EF999921.1_prot_ABV71562.1_65 [protein=UL32] [protein_id=ABV71562.1] [location=complement(72668..75817)] [gbkey=CDS]->sp|P11142|HSP7C_HUMAN Heat shock cognate 71 kDa protein OS=Homo sapiens OX=9606 GN=HSPA8 PE=1 SV=1	UL32	HSPA8	>lcl|EF999921.1_prot_ABV71562.1_65 [protein=UL32] [protein_id=ABV71562.1] [location=complement(72668..75817)] [gbkey=CDS]	>sp|P11142|HSP7C_HUMAN Heat shock cognate 71 kDa protein OS=Homo sapiens OX=9606 GN=HSPA8 PE=1 SV=1	503	345	2
AKLSSPMoTTTSTSQK	>lcl|EF999921.1_prot_ABV71562.1_65 [protein=UL32] [protein_id=ABV71562.1] [location=complement(72668..75817)] [gbkey=CDS]	MVQEAEKYK	>sp|P0DMV9|HS71B_HUMAN Heat shock 70 kDa protein 1B OS=Homo sapiens OX=9606 GN=HSPA1B PE=1 SV=1,>sp|P0DMV8|HS71A_HUMAN Heat shock 70 kDa protein 1A OS=Homo sapiens OX=9606 GN=HSPA1A PE=1 SV=1,>sp|P11142|HSP7C_HUMAN Heat shock cognate 71 kDa protein OS=Homo sapiens OX=9606 GN=HSPA8 PE=1 SV=1	>lcl|EF999921.1_prot_ABV71562.1_65 [protein=UL32] [protein_id=ABV71562.1] [location=complement(72668..75817)] [gbkey=CDS]->sp|P11142|HSP7C_HUMAN Heat shock cognate 71 kDa protein OS=Homo sapiens OX=9606 GN=HSPA8 PE=1 SV=1	UL32	HSPA8	>lcl|EF999921.1_prot_ABV71562.1_65 [protein=UL32] [protein_id=ABV71562.1] [location=complement(72668..75817)] [gbkey=CDS]	>sp|P11142|HSP7C_HUMAN Heat shock cognate 71 kDa protein OS=Homo sapiens OX=9606 GN=HSPA8 PE=1 SV=1	762	524	1
LSSPMTTTSTSQKPVLGK	>lcl|EF999921.1_prot_ABV71562.1_65 [protein=UL32] [protein_id=ABV71562.1] [location=complement(72668..75817)] [gbkey=CDS]	IPKIQK	>sp|P11142|HSP7C_HUMAN Heat shock cognate 71 kDa protein OS=Homo sapiens OX=9606 GN=HSPA8 PE=1 SV=1,>sp|P54652|HSP72_HUMAN Heat shock-related 70 kDa protein 2 OS=Homo sapiens OX=9606 GN=HSPA2 PE=1 SV=1	>lcl|EF999921.1_prot_ABV71562.1_65 [protein=UL32] [protein_id=ABV71562.1] [location=complement(72668..75817)] [gbkey=CDS]->sp|P11142|HSP7C_HUMAN Heat shock cognate 71 kDa protein OS=Homo sapiens OX=9606 GN=HSPA8 PE=1 SV=1	UL32	HSPA8	>lcl|EF999921.1_prot_ABV71562.1_65 [protein=UL32] [protein_id=ABV71562.1] [location=complement(72668..75817)] [gbkey=CDS]	>sp|P11142|HSP7C_HUMAN Heat shock cognate 71 kDa protein OS=Homo sapiens OX=9606 GN=HSPA8 PE=1 SV=1	775	345	2
PVLGKR	>lcl|EF999921.1_prot_ABV71562.1_65 [protein=UL32] [protein_id=ABV71562.1] [location=complement(72668..75817)] [gbkey=CDS]	ITITNDKGR	>sp|P0DMV9|HS71B_HUMAN Heat shock 70 kDa protein 1B OS=Homo sapiens OX=9606 GN=HSPA1B PE=1 SV=1,>sp|P0DMV8|HS71A_HUMAN Heat shock 70 kDa protein 1A OS=Homo sapiens OX=9606 GN=HSPA1A PE=1 SV=1,>sp|P11142|HSP7C_HUMAN Heat shock cognate 71 kDa protein OS=Homo sapiens OX=9606 GN=HSPA8 PE=1 SV=1,>sp|P54652|HSP72_HUMAN Heat shock-related 70 kDa protein 2 OS=Homo sapiens OX=9606 GN=HSPA2 PE=1 SV=1	>lcl|EF999921.1_prot_ABV71562.1_65 [protein=UL32] [protein_id=ABV71562.1] [location=complement(72668..75817)] [gbkey=CDS]->sp|P11142|HSP7C_HUMAN Heat shock cognate 71 kDa protein OS=Homo sapiens OX=9606 GN=HSPA8 PE=1 SV=1	UL32	HSPA8	>lcl|EF999921.1_prot_ABV71562.1_65 [protein=UL32] [protein_id=ABV71562.1] [location=complement(72668..75817)] [gbkey=CDS]	>sp|P11142|HSP7C_HUMAN Heat shock cognate 71 kDa protein OS=Homo sapiens OX=9606 GN=HSPA8 PE=1 SV=1	780	507	1
LSSPMTTTSTSQKPVLGKR	>lcl|EF999921.1_prot_ABV71562.1_65 [protein=UL32] [protein_id=ABV71562.1] [location=complement(72668..75817)] [gbkey=CDS]	IPKIQK	>sp|P11142|HSP7C_HUMAN Heat shock cognate 71 kDa protein OS=Homo sapiens OX=9606 GN=HSPA8 PE=1 SV=1,>sp|P54652|HSP72_HUMAN Heat shock-related 70 kDa protein 2 OS=Homo sapiens OX=9606 GN=HSPA2 PE=1 SV=1	>lcl|EF999921.1_prot_ABV71562.1_65 [protein=UL32] [protein_id=ABV71562.1] [location=complement(72668..75817)] [gbkey=CDS]->sp|P11142|HSP7C_HUMAN Heat shock cognate 71 kDa protein OS=Homo sapiens OX=9606 GN=HSPA8 PE=1 SV=1	UL32	HSPA8	>lcl|EF999921.1_prot_ABV71562.1_65 [protein=UL32] [protein_id=ABV71562.1] [location=complement(72668..75817)] [gbkey=CDS]	>sp|P11142|HSP7C_HUMAN Heat shock cognate 71 kDa protein OS=Homo sapiens OX=9606 GN=HSPA8 PE=1 SV=1	780	345	6
PVLGKR	>lcl|EF999921.1_prot_ABV71562.1_65 [protein=UL32] [protein_id=ABV71562.1] [location=complement(72668..75817)] [gbkey=CDS]	MoVNHFIAEFKR	>sp|P11142|HSP7C_HUMAN Heat shock cognate 71 kDa protein OS=Homo sapiens OX=9606 GN=HSPA8 PE=1 SV=1	>lcl|EF999921.1_prot_ABV71562.1_65 [protein=UL32] [protein_id=ABV71562.1] [location=complement(72668..75817)] [gbkey=CDS]->sp|P11142|HSP7C_HUMAN Heat shock cognate 71 kDa protein OS=Homo sapiens OX=9606 GN=HSPA8 PE=1 SV=1	UL32	HSPA8	>lcl|EF999921.1_prot_ABV71562.1_65 [protein=UL32] [protein_id=ABV71562.1] [location=complement(72668..75817)] [gbkey=CDS]	>sp|P11142|HSP7C_HUMAN Heat shock cognate 71 kDa protein OS=Homo sapiens OX=9606 GN=HSPA8 PE=1 SV=1	780	246	3
QVSGTPSTVPATLLQPQPASSKTTSSR	>lcl|EF999921.1_prot_ABV71562.1_65 [protein=UL32] [protein_id=ABV71562.1] [location=complement(72668..75817)] [gbkey=CDS]	IPKIQK	>sp|P11142|HSP7C_HUMAN Heat shock cognate 71 kDa protein OS=Homo sapiens OX=9606 GN=HSPA8 PE=1 SV=1,>sp|P54652|HSP72_HUMAN Heat shock-related 70 kDa protein 2 OS=Homo sapiens OX=9606 GN=HSPA2 PE=1 SV=1	>lcl|EF999921.1_prot_ABV71562.1_65 [protein=UL32] [protein_id=ABV71562.1] [location=complement(72668..75817)] [gbkey=CDS]->sp|P11142|HSP7C_HUMAN Heat shock cognate 71 kDa protein OS=Homo sapiens OX=9606 GN=HSPA8 PE=1 SV=1	UL32	HSPA8	>lcl|EF999921.1_prot_ABV71562.1_65 [protein=UL32] [protein_id=ABV71562.1] [location=complement(72668..75817)] [gbkey=CDS]	>sp|P11142|HSP7C_HUMAN Heat shock cognate 71 kDa protein OS=Homo sapiens OX=9606 GN=HSPA8 PE=1 SV=1	827	345	1
VGVVPSLKPTLGGK	>lcl|EF999921.1_prot_ABV71562.1_65 [protein=UL32] [protein_id=ABV71562.1] [location=complement(72668..75817)] [gbkey=CDS]	ITITNDKGR	>sp|P0DMV9|HS71B_HUMAN Heat shock 70 kDa protein 1B OS=Homo sapiens OX=9606 GN=HSPA1B PE=1 SV=1,>sp|P0DMV8|HS71A_HUMAN Heat shock 70 kDa protein 1A OS=Homo sapiens OX=9606 GN=HSPA1A PE=1 SV=1,>sp|P11142|HSP7C_HUMAN Heat shock cognate 71 kDa protein OS=Homo sapiens OX=9606 GN=HSPA8 PE=1 SV=1,>sp|P54652|HSP72_HUMAN Heat shock-related 70 kDa protein 2 OS=Homo sapiens OX=9606 GN=HSPA2 PE=1 SV=1	>lcl|EF999921.1_prot_ABV71562.1_65 [protein=UL32] [protein_id=ABV71562.1] [location=complement(72668..75817)] [gbkey=CDS]->sp|P11142|HSP7C_HUMAN Heat shock cognate 71 kDa protein OS=Homo sapiens OX=9606 GN=HSPA8 PE=1 SV=1	UL32	HSPA8	>lcl|EF999921.1_prot_ABV71562.1_65 [protein=UL32] [protein_id=ABV71562.1] [location=complement(72668..75817)] [gbkey=CDS]	>sp|P11142|HSP7C_HUMAN Heat shock cognate 71 kDa protein OS=Homo sapiens OX=9606 GN=HSPA8 PE=1 SV=1	904	507	3
VGVVPSLKPTLGGK	>lcl|EF999921.1_prot_ABV71562.1_65 [protein=UL32] [protein_id=ABV71562.1] [location=complement(72668..75817)] [gbkey=CDS]	VQVEYKGETK	>sp|P11142|HSP7C_HUMAN Heat shock cognate 71 kDa protein OS=Homo sapiens OX=9606 GN=HSPA8 PE=1 SV=1,>sp|P54652|HSP72_HUMAN Heat shock-related 70 kDa protein 2 OS=Homo sapiens OX=9606 GN=HSPA2 PE=1 SV=1	>lcl|EF999921.1_prot_ABV71562.1_65 [protein=UL32] [protein_id=ABV71562.1] [location=complement(72668..75817)] [gbkey=CDS]->sp|P11142|HSP7C_HUMAN Heat shock cognate 71 kDa protein OS=Homo sapiens OX=9606 GN=HSPA8 PE=1 SV=1	UL32	HSPA8	>lcl|EF999921.1_prot_ABV71562.1_65 [protein=UL32] [protein_id=ABV71562.1] [location=complement(72668..75817)] [gbkey=CDS]	>sp|P11142|HSP7C_HUMAN Heat shock cognate 71 kDa protein OS=Homo sapiens OX=9606 GN=HSPA8 PE=1 SV=1	904	108	4
VGVVPSLKPTLGGK	>lcl|EF999921.1_prot_ABV71562.1_65 [protein=UL32] [protein_id=ABV71562.1] [location=complement(72668..75817)] [gbkey=CDS]	DISENKR	>sp|P11142|HSP7C_HUMAN Heat shock cognate 71 kDa protein OS=Homo sapiens OX=9606 GN=HSPA8 PE=1 SV=1	>lcl|EF999921.1_prot_ABV71562.1_65 [protein=UL32] [protein_id=ABV71562.1] [location=complement(72668..75817)] [gbkey=CDS]->sp|P11142|HSP7C_HUMAN Heat shock cognate 71 kDa protein OS=Homo sapiens OX=9606 GN=HSPA8 PE=1 SV=1	UL32	HSPA8	>lcl|EF999921.1_prot_ABV71562.1_65 [protein=UL32] [protein_id=ABV71562.1] [location=complement(72668..75817)] [gbkey=CDS]	>sp|P11142|HSP7C_HUMAN Heat shock cognate 71 kDa protein OS=Homo sapiens OX=9606 GN=HSPA8 PE=1 SV=1	904	257	3
VGVVPSLKPTLGGK	>lcl|EF999921.1_prot_ABV71562.1_65 [protein=UL32] [protein_id=ABV71562.1] [location=complement(72668..75817)] [gbkey=CDS]	NSLESYAFNMKATVEDEK	>sp|P11142|HSP7C_HUMAN Heat shock cognate 71 kDa protein OS=Homo sapiens OX=9606 GN=HSPA8 PE=1 SV=1	>lcl|EF999921.1_prot_ABV71562.1_65 [protein=UL32] [protein_id=ABV71562.1] [location=complement(72668..75817)] [gbkey=CDS]->sp|P11142|HSP7C_HUMAN Heat shock cognate 71 kDa protein OS=Homo sapiens OX=9606 GN=HSPA8 PE=1 SV=1	UL32	HSPA8	>lcl|EF999921.1_prot_ABV71562.1_65 [protein=UL32] [protein_id=ABV71562.1] [location=complement(72668..75817)] [gbkey=CDS]	>sp|P11142|HSP7C_HUMAN Heat shock cognate 71 kDa protein OS=Homo sapiens OX=9606 GN=HSPA8 PE=1 SV=1	904	550	1
VGVVPSLKPTLGGKAVVGRPPSVPVSGSAPGR	>lcl|EF999921.1_prot_ABV71562.1_65 [protein=UL32] [protein_id=ABV71562.1] [location=complement(72668..75817)] [gbkey=CDS]	STGKENK	>sp|P11142|HSP7C_HUMAN Heat shock cognate 71 kDa protein OS=Homo sapiens OX=9606 GN=HSPA8 PE=1 SV=1,>sp|P54652|HSP72_HUMAN Heat shock-related 70 kDa protein 2 OS=Homo sapiens OX=9606 GN=HSPA2 PE=1 SV=1	>lcl|EF999921.1_prot_ABV71562.1_65 [protein=UL32] [protein_id=ABV71562.1] [location=complement(72668..75817)] [gbkey=CDS]->sp|P11142|HSP7C_HUMAN Heat shock cognate 71 kDa protein OS=Homo sapiens OX=9606 GN=HSPA8 PE=1 SV=1	UL32	HSPA8	>lcl|EF999921.1_prot_ABV71562.1_65 [protein=UL32] [protein_id=ABV71562.1] [location=complement(72668..75817)] [gbkey=CDS]	>sp|P11142|HSP7C_HUMAN Heat shock cognate 71 kDa protein OS=Homo sapiens OX=9606 GN=HSPA8 PE=1 SV=1	910	497	1
SSVSNAPPVASPSILKPGASAALQSR	>lcl|EF999921.1_prot_ABV71562.1_65 [protein=UL32] [protein_id=ABV71562.1] [location=complement(72668..75817)] [gbkey=CDS]	IPKIQK	>sp|P11142|HSP7C_HUMAN Heat shock cognate 71 kDa protein OS=Homo sapiens OX=9606 GN=HSPA8 PE=1 SV=1,>sp|P54652|HSP72_HUMAN Heat shock-related 70 kDa protein 2 OS=Homo sapiens OX=9606 GN=HSPA2 PE=1 SV=1	>lcl|EF999921.1_prot_ABV71562.1_65 [protein=UL32] [protein_id=ABV71562.1] [location=complement(72668..75817)] [gbkey=CDS]->sp|P11142|HSP7C_HUMAN Heat shock cognate 71 kDa protein OS=Homo sapiens OX=9606 GN=HSPA8 PE=1 SV=1	UL32	HSPA8	>lcl|EF999921.1_prot_ABV71562.1_65 [protein=UL32] [protein_id=ABV71562.1] [location=complement(72668..75817)] [gbkey=CDS]	>sp|P11142|HSP7C_HUMAN Heat shock cognate 71 kDa protein OS=Homo sapiens OX=9606 GN=HSPA8 PE=1 SV=1	972	345	2
SSVSNAPPVASPSILKPGASAALQSR	>lcl|EF999921.1_prot_ABV71562.1_65 [protein=UL32] [protein_id=ABV71562.1] [location=complement(72668..75817)] [gbkey=CDS]	LSKEDIER	>sp|P11142|HSP7C_HUMAN Heat shock cognate 71 kDa protein OS=Homo sapiens OX=9606 GN=HSPA8 PE=1 SV=1	>lcl|EF999921.1_prot_ABV71562.1_65 [protein=UL32] [protein_id=ABV71562.1] [location=complement(72668..75817)] [gbkey=CDS]->sp|P11142|HSP7C_HUMAN Heat shock cognate 71 kDa protein OS=Homo sapiens OX=9606 GN=HSPA8 PE=1 SV=1	UL32	HSPA8	>lcl|EF999921.1_prot_ABV71562.1_65 [protein=UL32] [protein_id=ABV71562.1] [location=complement(72668..75817)] [gbkey=CDS]	>sp|P11142|HSP7C_HUMAN Heat shock cognate 71 kDa protein OS=Homo sapiens OX=9606 GN=HSPA8 PE=1 SV=1	972	512	1
STGTAAVGSPVKSTTGMK	>lcl|EF999921.1_prot_ABV71562.1_65 [protein=UL32] [protein_id=ABV71562.1] [location=complement(72668..75817)] [gbkey=CDS]	DAKLDK	>sp|P0DMV9|HS71B_HUMAN Heat shock 70 kDa protein 1B OS=Homo sapiens OX=9606 GN=HSPA1B PE=1 SV=1,>sp|P0DMV8|HS71A_HUMAN Heat shock 70 kDa protein 1A OS=Homo sapiens OX=9606 GN=HSPA1A PE=1 SV=1,>sp|P11142|HSP7C_HUMAN Heat shock cognate 71 kDa protein OS=Homo sapiens OX=9606 GN=HSPA8 PE=1 SV=1,>sp|P54652|HSP72_HUMAN Heat shock-related 70 kDa protein 2 OS=Homo sapiens OX=9606 GN=HSPA2 PE=1 SV=1	>lcl|EF999921.1_prot_ABV71562.1_65 [protein=UL32] [protein_id=ABV71562.1] [location=complement(72668..75817)] [gbkey=CDS]->sp|P11142|HSP7C_HUMAN Heat shock cognate 71 kDa protein OS=Homo sapiens OX=9606 GN=HSPA8 PE=1 SV=1	UL32	HSPA8	>lcl|EF999921.1_prot_ABV71562.1_65 [protein=UL32] [protein_id=ABV71562.1] [location=complement(72668..75817)] [gbkey=CDS]	>sp|P11142|HSP7C_HUMAN Heat shock cognate 71 kDa protein OS=Homo sapiens OX=9606 GN=HSPA8 PE=1 SV=1	995	325	1
STGTAAVGSPVKSTTGMK	>lcl|EF999921.1_prot_ABV71562.1_65 [protein=UL32] [protein_id=ABV71562.1] [location=complement(72668..75817)] [gbkey=CDS]	MVQEAEKYK	>sp|P0DMV9|HS71B_HUMAN Heat shock 70 kDa protein 1B OS=Homo sapiens OX=9606 GN=HSPA1B PE=1 SV=1,>sp|P0DMV8|HS71A_HUMAN Heat shock 70 kDa protein 1A OS=Homo sapiens OX=9606 GN=HSPA1A PE=1 SV=1,>sp|P11142|HSP7C_HUMAN Heat shock cognate 71 kDa protein OS=Homo sapiens OX=9606 GN=HSPA8 PE=1 SV=1	>lcl|EF999921.1_prot_ABV71562.1_65 [protein=UL32] [protein_id=ABV71562.1] [location=complement(72668..75817)] [gbkey=CDS]->sp|P11142|HSP7C_HUMAN Heat shock cognate 71 kDa protein OS=Homo sapiens OX=9606 GN=HSPA8 PE=1 SV=1	UL32	HSPA8	>lcl|EF999921.1_prot_ABV71562.1_65 [protein=UL32] [protein_id=ABV71562.1] [location=complement(72668..75817)] [gbkey=CDS]	>sp|P11142|HSP7C_HUMAN Heat shock cognate 71 kDa protein OS=Homo sapiens OX=9606 GN=HSPA8 PE=1 SV=1	995	524	4
STGTAAVGSPVKSTTGMK	>lcl|EF999921.1_prot_ABV71562.1_65 [protein=UL32] [protein_id=ABV71562.1] [location=complement(72668..75817)] [gbkey=CDS]	VQVEYKGETK	>sp|P11142|HSP7C_HUMAN Heat shock cognate 71 kDa protein OS=Homo sapiens OX=9606 GN=HSPA8 PE=1 SV=1,>sp|P54652|HSP72_HUMAN Heat shock-related 70 kDa protein 2 OS=Homo sapiens OX=9606 GN=HSPA2 PE=1 SV=1	>lcl|EF999921.1_prot_ABV71562.1_65 [protein=UL32] [protein_id=ABV71562.1] [location=complement(72668..75817)] [gbkey=CDS]->sp|P11142|HSP7C_HUMAN Heat shock cognate 71 kDa protein OS=Homo sapiens OX=9606 GN=HSPA8 PE=1 SV=1	UL32	HSPA8	>lcl|EF999921.1_prot_ABV71562.1_65 [protein=UL32] [protein_id=ABV71562.1] [location=complement(72668..75817)] [gbkey=CDS]	>sp|P11142|HSP7C_HUMAN Heat shock cognate 71 kDa protein OS=Homo sapiens OX=9606 GN=HSPA8 PE=1 SV=1	995	108	3
TPSDAVQNILQKIEK	>lcl|EF999921.1_prot_ABV71562.1_65 [protein=UL32] [protein_id=ABV71562.1] [location=complement(72668..75817)] [gbkey=CDS]	KLQLIK	>sp|P27348|1433T_HUMAN 14-3-3 protein theta OS=Homo sapiens OX=9606 GN=YWHAQ PE=1 SV=1	>lcl|EF999921.1_prot_ABV71562.1_65 [protein=UL32] [protein_id=ABV71562.1] [location=complement(72668..75817)] [gbkey=CDS]->sp|P27348|1433T_HUMAN 14-3-3 protein theta OS=Homo sapiens OX=9606 GN=YWHAQ PE=1 SV=1	UL32	YWHAQ	>lcl|EF999921.1_prot_ABV71562.1_65 [protein=UL32] [protein_id=ABV71562.1] [location=complement(72668..75817)] [gbkey=CDS]	>sp|P27348|1433T_HUMAN 14-3-3 protein theta OS=Homo sapiens OX=9606 GN=YWHAQ PE=1 SV=1	1040	75	1
TPSDAVQNILQKIEK	>lcl|EF999921.1_prot_ABV71562.1_65 [protein=UL32] [protein_id=ABV71562.1] [location=complement(72668..75817)] [gbkey=CDS]	TELIQKAK	>sp|P27348|1433T_HUMAN 14-3-3 protein theta OS=Homo sapiens OX=9606 GN=YWHAQ PE=1 SV=1	>lcl|EF999921.1_prot_ABV71562.1_65 [protein=UL32] [protein_id=ABV71562.1] [location=complement(72668..75817)] [gbkey=CDS]->sp|P27348|1433T_HUMAN 14-3-3 protein theta OS=Homo sapiens OX=9606 GN=YWHAQ PE=1 SV=1	UL32	YWHAQ	>lcl|EF999921.1_prot_ABV71562.1_65 [protein=UL32] [protein_id=ABV71562.1] [location=complement(72668..75817)] [gbkey=CDS]	>sp|P27348|1433T_HUMAN 14-3-3 protein theta OS=Homo sapiens OX=9606 GN=YWHAQ PE=1 SV=1	1040	9	4
NIFTPIKK	>lcl|EF999921.1_prot_ABV71562.1_65 [protein=UL32] [protein_id=ABV71562.1] [location=complement(72668..75817)] [gbkey=CDS]	VISSIEQKTDTSDK	>sp|P27348|1433T_HUMAN 14-3-3 protein theta OS=Homo sapiens OX=9606 GN=YWHAQ PE=1 SV=1	>lcl|EF999921.1_prot_ABV71562.1_65 [protein=UL32] [protein_id=ABV71562.1] [location=complement(72668..75817)] [gbkey=CDS]->sp|P27348|1433T_HUMAN 14-3-3 protein theta OS=Homo sapiens OX=9606 GN=YWHAQ PE=1 SV=1	UL32	YWHAQ	>lcl|EF999921.1_prot_ABV71562.1_65 [protein=UL32] [protein_id=ABV71562.1] [location=complement(72668..75817)] [gbkey=CDS]	>sp|P27348|1433T_HUMAN 14-3-3 protein theta OS=Homo sapiens OX=9606 GN=YWHAQ PE=1 SV=1	447	68	1
HAAFSLVSPQVTKASPGR	>lcl|EF999921.1_prot_ABV71562.1_65 [protein=UL32] [protein_id=ABV71562.1] [location=complement(72668..75817)] [gbkey=CDS]	TELIQKAK	>sp|P27348|1433T_HUMAN 14-3-3 protein theta OS=Homo sapiens OX=9606 GN=YWHAQ PE=1 SV=1	>lcl|EF999921.1_prot_ABV71562.1_65 [protein=UL32] [protein_id=ABV71562.1] [location=complement(72668..75817)] [gbkey=CDS]->sp|P27348|1433T_HUMAN 14-3-3 protein theta OS=Homo sapiens OX=9606 GN=YWHAQ PE=1 SV=1	UL32	YWHAQ	>lcl|EF999921.1_prot_ABV71562.1_65 [protein=UL32] [protein_id=ABV71562.1] [location=complement(72668..75817)] [gbkey=CDS]	>sp|P27348|1433T_HUMAN 14-3-3 protein theta OS=Homo sapiens OX=9606 GN=YWHAQ PE=1 SV=1	503	9	1
LSSPMTTTSTSQKPVLGK	>lcl|EF999921.1_prot_ABV71562.1_65 [protein=UL32] [protein_id=ABV71562.1] [location=complement(72668..75817)] [gbkey=CDS]	TELIQKAK	>sp|P27348|1433T_HUMAN 14-3-3 protein theta OS=Homo sapiens OX=9606 GN=YWHAQ PE=1 SV=1	>lcl|EF999921.1_prot_ABV71562.1_65 [protein=UL32] [protein_id=ABV71562.1] [location=complement(72668..75817)] [gbkey=CDS]->sp|P27348|1433T_HUMAN 14-3-3 protein theta OS=Homo sapiens OX=9606 GN=YWHAQ PE=1 SV=1	UL32	YWHAQ	>lcl|EF999921.1_prot_ABV71562.1_65 [protein=UL32] [protein_id=ABV71562.1] [location=complement(72668..75817)] [gbkey=CDS]	>sp|P27348|1433T_HUMAN 14-3-3 protein theta OS=Homo sapiens OX=9606 GN=YWHAQ PE=1 SV=1	775	9	2
PVLGKR	>lcl|EF999921.1_prot_ABV71562.1_65 [protein=UL32] [protein_id=ABV71562.1] [location=complement(72668..75817)] [gbkey=CDS]	VISSIEQKTDTSDK	>sp|P27348|1433T_HUMAN 14-3-3 protein theta OS=Homo sapiens OX=9606 GN=YWHAQ PE=1 SV=1	>lcl|EF999921.1_prot_ABV71562.1_65 [protein=UL32] [protein_id=ABV71562.1] [location=complement(72668..75817)] [gbkey=CDS]->sp|P27348|1433T_HUMAN 14-3-3 protein theta OS=Homo sapiens OX=9606 GN=YWHAQ PE=1 SV=1	UL32	YWHAQ	>lcl|EF999921.1_prot_ABV71562.1_65 [protein=UL32] [protein_id=ABV71562.1] [location=complement(72668..75817)] [gbkey=CDS]	>sp|P27348|1433T_HUMAN 14-3-3 protein theta OS=Homo sapiens OX=9606 GN=YWHAQ PE=1 SV=1	780	68	2
PVLGKR	>lcl|EF999921.1_prot_ABV71562.1_65 [protein=UL32] [protein_id=ABV71562.1] [location=complement(72668..75817)] [gbkey=CDS]	TDTSDKK	>sp|P27348|1433T_HUMAN 14-3-3 protein theta OS=Homo sapiens OX=9606 GN=YWHAQ PE=1 SV=1	>lcl|EF999921.1_prot_ABV71562.1_65 [protein=UL32] [protein_id=ABV71562.1] [location=complement(72668..75817)] [gbkey=CDS]->sp|P27348|1433T_HUMAN 14-3-3 protein theta OS=Homo sapiens OX=9606 GN=YWHAQ PE=1 SV=1	UL32	YWHAQ	>lcl|EF999921.1_prot_ABV71562.1_65 [protein=UL32] [protein_id=ABV71562.1] [location=complement(72668..75817)] [gbkey=CDS]	>sp|P27348|1433T_HUMAN 14-3-3 protein theta OS=Homo sapiens OX=9606 GN=YWHAQ PE=1 SV=1	780	74	1
PVLGKR	>lcl|EF999921.1_prot_ABV71562.1_65 [protein=UL32] [protein_id=ABV71562.1] [location=complement(72668..75817)] [gbkey=CDS]	LQLIKDYR	>sp|P27348|1433T_HUMAN 14-3-3 protein theta OS=Homo sapiens OX=9606 GN=YWHAQ PE=1 SV=1	>lcl|EF999921.1_prot_ABV71562.1_65 [protein=UL32] [protein_id=ABV71562.1] [location=complement(72668..75817)] [gbkey=CDS]->sp|P27348|1433T_HUMAN 14-3-3 protein theta OS=Homo sapiens OX=9606 GN=YWHAQ PE=1 SV=1	UL32	YWHAQ	>lcl|EF999921.1_prot_ABV71562.1_65 [protein=UL32] [protein_id=ABV71562.1] [location=complement(72668..75817)] [gbkey=CDS]	>sp|P27348|1433T_HUMAN 14-3-3 protein theta OS=Homo sapiens OX=9606 GN=YWHAQ PE=1 SV=1	780	80	1
SAPPSPVKGR	>lcl|EF999921.1_prot_ABV71562.1_65 [protein=UL32] [protein_id=ABV71562.1] [location=complement(72668..75817)] [gbkey=CDS]	KEMQPTHPIR	>sp|P27348|1433T_HUMAN 14-3-3 protein theta OS=Homo sapiens OX=9606 GN=YWHAQ PE=1 SV=1,>sp|P31946|1433B_HUMAN 14-3-3 protein beta/alpha OS=Homo sapiens OX=9606 GN=YWHAB PE=1 SV=3,>sp|P63104|1433Z_HUMAN 14-3-3 protein zeta/delta OS=Homo sapiens OX=9606 GN=YWHAZ PE=1 SV=1	>lcl|EF999921.1_prot_ABV71562.1_65 [protein=UL32] [protein_id=ABV71562.1] [location=complement(72668..75817)] [gbkey=CDS]->sp|P27348|1433T_HUMAN 14-3-3 protein theta OS=Homo sapiens OX=9606 GN=YWHAQ PE=1 SV=1	UL32	YWHAQ	>lcl|EF999921.1_prot_ABV71562.1_65 [protein=UL32] [protein_id=ABV71562.1] [location=complement(72668..75817)] [gbkey=CDS]	>sp|P27348|1433T_HUMAN 14-3-3 protein theta OS=Homo sapiens OX=9606 GN=YWHAQ PE=1 SV=1	891	158	1
SAPPSPVKGR	>lcl|EF999921.1_prot_ABV71562.1_65 [protein=UL32] [protein_id=ABV71562.1] [location=complement(72668..75817)] [gbkey=CDS]	VISSIEQKTDTSDK	>sp|P27348|1433T_HUMAN 14-3-3 protein theta OS=Homo sapiens OX=9606 GN=YWHAQ PE=1 SV=1	>lcl|EF999921.1_prot_ABV71562.1_65 [protein=UL32] [protein_id=ABV71562.1] [location=complement(72668..75817)] [gbkey=CDS]->sp|P27348|1433T_HUMAN 14-3-3 protein theta OS=Homo sapiens OX=9606 GN=YWHAQ PE=1 SV=1	UL32	YWHAQ	>lcl|EF999921.1_prot_ABV71562.1_65 [protein=UL32] [protein_id=ABV71562.1] [location=complement(72668..75817)] [gbkey=CDS]	>sp|P27348|1433T_HUMAN 14-3-3 protein theta OS=Homo sapiens OX=9606 GN=YWHAQ PE=1 SV=1	891	68	1
VGVVPSLKPTLGGK	>lcl|EF999921.1_prot_ABV71562.1_65 [protein=UL32] [protein_id=ABV71562.1] [location=complement(72668..75817)] [gbkey=CDS]	AKLAEQAER	>sp|P27348|1433T_HUMAN 14-3-3 protein theta OS=Homo sapiens OX=9606 GN=YWHAQ PE=1 SV=1,>sp|P31946|1433B_HUMAN 14-3-3 protein beta/alpha OS=Homo sapiens OX=9606 GN=YWHAB PE=1 SV=3,>sp|P31947|1433S_HUMAN 14-3-3 protein sigma OS=Homo sapiens OX=9606 GN=SFN PE=1 SV=1,>sp|P63104|1433Z_HUMAN 14-3-3 protein zeta/delta OS=Homo sapiens OX=9606 GN=YWHAZ PE=1 SV=1	>lcl|EF999921.1_prot_ABV71562.1_65 [protein=UL32] [protein_id=ABV71562.1] [location=complement(72668..75817)] [gbkey=CDS]->sp|P27348|1433T_HUMAN 14-3-3 protein theta OS=Homo sapiens OX=9606 GN=YWHAQ PE=1 SV=1	UL32	YWHAQ	>lcl|EF999921.1_prot_ABV71562.1_65 [protein=UL32] [protein_id=ABV71562.1] [location=complement(72668..75817)] [gbkey=CDS]	>sp|P27348|1433T_HUMAN 14-3-3 protein theta OS=Homo sapiens OX=9606 GN=YWHAQ PE=1 SV=1	904	11	3
VGVVPSLKPTLGGK	>lcl|EF999921.1_prot_ABV71562.1_65 [protein=UL32] [protein_id=ABV71562.1] [location=complement(72668..75817)] [gbkey=CDS]	QTIDNSQGAYQEAFDISKK	>sp|P27348|1433T_HUMAN 14-3-3 protein theta OS=Homo sapiens OX=9606 GN=YWHAQ PE=1 SV=1	>lcl|EF999921.1_prot_ABV71562.1_65 [protein=UL32] [protein_id=ABV71562.1] [location=complement(72668..75817)] [gbkey=CDS]->sp|P27348|1433T_HUMAN 14-3-3 protein theta OS=Homo sapiens OX=9606 GN=YWHAQ PE=1 SV=1	UL32	YWHAQ	>lcl|EF999921.1_prot_ABV71562.1_65 [protein=UL32] [protein_id=ABV71562.1] [location=complement(72668..75817)] [gbkey=CDS]	>sp|P27348|1433T_HUMAN 14-3-3 protein theta OS=Homo sapiens OX=9606 GN=YWHAQ PE=1 SV=1	904	157	1
VGVVPSLKPTLGGK	>lcl|EF999921.1_prot_ABV71562.1_65 [protein=UL32] [protein_id=ABV71562.1] [location=complement(72668..75817)] [gbkey=CDS]	VISSIEQKTDTSDK	>sp|P27348|1433T_HUMAN 14-3-3 protein theta OS=Homo sapiens OX=9606 GN=YWHAQ PE=1 SV=1	>lcl|EF999921.1_prot_ABV71562.1_65 [protein=UL32] [protein_id=ABV71562.1] [location=complement(72668..75817)] [gbkey=CDS]->sp|P27348|1433T_HUMAN 14-3-3 protein theta OS=Homo sapiens OX=9606 GN=YWHAQ PE=1 SV=1	UL32	YWHAQ	>lcl|EF999921.1_prot_ABV71562.1_65 [protein=UL32] [protein_id=ABV71562.1] [location=complement(72668..75817)] [gbkey=CDS]	>sp|P27348|1433T_HUMAN 14-3-3 protein theta OS=Homo sapiens OX=9606 GN=YWHAQ PE=1 SV=1	904	68	11
GHKPFR	>lcl|EF999921.1_prot_ABV71562.1_65 [protein=UL32] [protein_id=ABV71562.1] [location=complement(72668..75817)] [gbkey=CDS]	SELVQKAK	>sp|P31946|1433B_HUMAN 14-3-3 protein beta/alpha OS=Homo sapiens OX=9606 GN=YWHAB PE=1 SV=3	>lcl|EF999921.1_prot_ABV71562.1_65 [protein=UL32] [protein_id=ABV71562.1] [location=complement(72668..75817)] [gbkey=CDS]->sp|P31946|1433B_HUMAN 14-3-3 protein beta/alpha OS=Homo sapiens OX=9606 GN=YWHAB PE=1 SV=3	UL32	YWHAB	>lcl|EF999921.1_prot_ABV71562.1_65 [protein=UL32] [protein_id=ABV71562.1] [location=complement(72668..75817)] [gbkey=CDS]	>sp|P31946|1433B_HUMAN 14-3-3 protein beta/alpha OS=Homo sapiens OX=9606 GN=YWHAB PE=1 SV=3	341	11	1
SAPPSPVKGR	>lcl|EF999921.1_prot_ABV71562.1_65 [protein=UL32] [protein_id=ABV71562.1] [location=complement(72668..75817)] [gbkey=CDS]	QTTVSNSQQAYQEAFEISKK	>sp|P31946|1433B_HUMAN 14-3-3 protein beta/alpha OS=Homo sapiens OX=9606 GN=YWHAB PE=1 SV=3	>lcl|EF999921.1_prot_ABV71562.1_65 [protein=UL32] [protein_id=ABV71562.1] [location=complement(72668..75817)] [gbkey=CDS]->sp|P31946|1433B_HUMAN 14-3-3 protein beta/alpha OS=Homo sapiens OX=9606 GN=YWHAB PE=1 SV=3	UL32	YWHAB	>lcl|EF999921.1_prot_ABV71562.1_65 [protein=UL32] [protein_id=ABV71562.1] [location=complement(72668..75817)] [gbkey=CDS]	>sp|P31946|1433B_HUMAN 14-3-3 protein beta/alpha OS=Homo sapiens OX=9606 GN=YWHAB PE=1 SV=3	891	159	1
VGVVPSLKPTLGGK	>lcl|EF999921.1_prot_ABV71562.1_65 [protein=UL32] [protein_id=ABV71562.1] [location=complement(72668..75817)] [gbkey=CDS]	YLIPNATQPESKVFYLK	>sp|P31946|1433B_HUMAN 14-3-3 protein beta/alpha OS=Homo sapiens OX=9606 GN=YWHAB PE=1 SV=3	>lcl|EF999921.1_prot_ABV71562.1_65 [protein=UL32] [protein_id=ABV71562.1] [location=complement(72668..75817)] [gbkey=CDS]->sp|P31946|1433B_HUMAN 14-3-3 protein beta/alpha OS=Homo sapiens OX=9606 GN=YWHAB PE=1 SV=3	UL32	YWHAB	>lcl|EF999921.1_prot_ABV71562.1_65 [protein=UL32] [protein_id=ABV71562.1] [location=complement(72668..75817)] [gbkey=CDS]	>sp|P31946|1433B_HUMAN 14-3-3 protein beta/alpha OS=Homo sapiens OX=9606 GN=YWHAB PE=1 SV=3	904	117	1
STGTAAVGSPVKSTTGMoK	>lcl|EF999921.1_prot_ABV71562.1_65 [protein=UL32] [protein_id=ABV71562.1] [location=complement(72668..75817)] [gbkey=CDS]	SELVQKAK	>sp|P31946|1433B_HUMAN 14-3-3 protein beta/alpha OS=Homo sapiens OX=9606 GN=YWHAB PE=1 SV=3	>lcl|EF999921.1_prot_ABV71562.1_65 [protein=UL32] [protein_id=ABV71562.1] [location=complement(72668..75817)] [gbkey=CDS]->sp|P31946|1433B_HUMAN 14-3-3 protein beta/alpha OS=Homo sapiens OX=9606 GN=YWHAB PE=1 SV=3	UL32	YWHAB	>lcl|EF999921.1_prot_ABV71562.1_65 [protein=UL32] [protein_id=ABV71562.1] [location=complement(72668..75817)] [gbkey=CDS]	>sp|P31946|1433B_HUMAN 14-3-3 protein beta/alpha OS=Homo sapiens OX=9606 GN=YWHAB PE=1 SV=3	995	11	2
TPSDAVQNILQKIEK	>lcl|EF999921.1_prot_ABV71562.1_65 [protein=UL32] [protein_id=ABV71562.1] [location=complement(72668..75817)] [gbkey=CDS]	SASPPKAKNLNGGLR	>sp|P52701|MSH6_HUMAN DNA mismatch repair protein Msh6 OS=Homo sapiens OX=9606 GN=MSH6 PE=1 SV=2	>lcl|EF999921.1_prot_ABV71562.1_65 [protein=UL32] [protein_id=ABV71562.1] [location=complement(72668..75817)] [gbkey=CDS]->sp|P52701|MSH6_HUMAN DNA mismatch repair protein Msh6 OS=Homo sapiens OX=9606 GN=MSH6 PE=1 SV=2	UL32	MSH6	>lcl|EF999921.1_prot_ABV71562.1_65 [protein=UL32] [protein_id=ABV71562.1] [location=complement(72668..75817)] [gbkey=CDS]	>sp|P52701|MSH6_HUMAN DNA mismatch repair protein Msh6 OS=Homo sapiens OX=9606 GN=MSH6 PE=1 SV=2	1040	68	1
VGVVPSLKPTLGGKAVVGRPPSVPVSGSAPGR	>lcl|EF999921.1_prot_ABV71562.1_65 [protein=UL32] [protein_id=ABV71562.1] [location=complement(72668..75817)] [gbkey=CDS]	SASPPKAKNLNGGLR	>sp|P52701|MSH6_HUMAN DNA mismatch repair protein Msh6 OS=Homo sapiens OX=9606 GN=MSH6 PE=1 SV=2	>lcl|EF999921.1_prot_ABV71562.1_65 [protein=UL32] [protein_id=ABV71562.1] [location=complement(72668..75817)] [gbkey=CDS]->sp|P52701|MSH6_HUMAN DNA mismatch repair protein Msh6 OS=Homo sapiens OX=9606 GN=MSH6 PE=1 SV=2	UL32	MSH6	>lcl|EF999921.1_prot_ABV71562.1_65 [protein=UL32] [protein_id=ABV71562.1] [location=complement(72668..75817)] [gbkey=CDS]	>sp|P52701|MSH6_HUMAN DNA mismatch repair protein Msh6 OS=Homo sapiens OX=9606 GN=MSH6 PE=1 SV=2	910	68	1
HAAFSLVSPQVTKASPGR	>lcl|EF999921.1_prot_ABV71562.1_65 [protein=UL32] [protein_id=ABV71562.1] [location=complement(72668..75817)] [gbkey=CDS]	ASGPPKGPSR	>sp|P52943|CRIP2_HUMAN Cysteine-rich protein 2 OS=Homo sapiens OX=9606 GN=CRIP2 PE=1 SV=1	>lcl|EF999921.1_prot_ABV71562.1_65 [protein=UL32] [protein_id=ABV71562.1] [location=complement(72668..75817)] [gbkey=CDS]->sp|P52943|CRIP2_HUMAN Cysteine-rich protein 2 OS=Homo sapiens OX=9606 GN=CRIP2 PE=1 SV=1	UL32	CRIP2	>lcl|EF999921.1_prot_ABV71562.1_65 [protein=UL32] [protein_id=ABV71562.1] [location=complement(72668..75817)] [gbkey=CDS]	>sp|P52943|CRIP2_HUMAN Cysteine-rich protein 2 OS=Homo sapiens OX=9606 GN=CRIP2 PE=1 SV=1	503	108	2
FTDTLVDITDTETSAKPPVTTAYK	>lcl|EF999921.1_prot_ABV71562.1_65 [protein=UL32] [protein_id=ABV71562.1] [location=complement(72668..75817)] [gbkey=CDS]	ASGPPKGPSR	>sp|P52943|CRIP2_HUMAN Cysteine-rich protein 2 OS=Homo sapiens OX=9606 GN=CRIP2 PE=1 SV=1	>lcl|EF999921.1_prot_ABV71562.1_65 [protein=UL32] [protein_id=ABV71562.1] [location=complement(72668..75817)] [gbkey=CDS]->sp|P52943|CRIP2_HUMAN Cysteine-rich protein 2 OS=Homo sapiens OX=9606 GN=CRIP2 PE=1 SV=1	UL32	CRIP2	>lcl|EF999921.1_prot_ABV71562.1_65 [protein=UL32] [protein_id=ABV71562.1] [location=complement(72668..75817)] [gbkey=CDS]	>sp|P52943|CRIP2_HUMAN Cysteine-rich protein 2 OS=Homo sapiens OX=9606 GN=CRIP2 PE=1 SV=1	564	108	1
PVLGKR	>lcl|EF999921.1_prot_ABV71562.1_65 [protein=UL32] [protein_id=ABV71562.1] [location=complement(72668..75817)] [gbkey=CDS]	ASGPPKGPSR	>sp|P52943|CRIP2_HUMAN Cysteine-rich protein 2 OS=Homo sapiens OX=9606 GN=CRIP2 PE=1 SV=1	>lcl|EF999921.1_prot_ABV71562.1_65 [protein=UL32] [protein_id=ABV71562.1] [location=complement(72668..75817)] [gbkey=CDS]->sp|P52943|CRIP2_HUMAN Cysteine-rich protein 2 OS=Homo sapiens OX=9606 GN=CRIP2 PE=1 SV=1	UL32	CRIP2	>lcl|EF999921.1_prot_ABV71562.1_65 [protein=UL32] [protein_id=ABV71562.1] [location=complement(72668..75817)] [gbkey=CDS]	>sp|P52943|CRIP2_HUMAN Cysteine-rich protein 2 OS=Homo sapiens OX=9606 GN=CRIP2 PE=1 SV=1	780	108	1
HLTQKPDVDLEAHPK	>lcl|EF999921.1_prot_ABV71562.1_65 [protein=UL32] [protein_id=ABV71562.1] [location=complement(72668..75817)] [gbkey=CDS]	GIYAYGFEKPSAIQQR	>sp|P38919|IF4A3_HUMAN Eukaryotic initiation factor 4A-III OS=Homo sapiens OX=9606 GN=EIF4A3 PE=1 SV=4,>sp|P60842|IF4A1_HUMAN Eukaryotic initiation factor 4A-I OS=Homo sapiens OX=9606 GN=EIF4A1 PE=1 SV=1,>sp|Q14240|IF4A2_HUMAN Eukaryotic initiation factor 4A-II OS=Homo sapiens OX=9606 GN=EIF4A2 PE=1 SV=2	>lcl|EF999921.1_prot_ABV71562.1_65 [protein=UL32] [protein_id=ABV71562.1] [location=complement(72668..75817)] [gbkey=CDS]->sp|P60842|IF4A1_HUMAN Eukaryotic initiation factor 4A-I OS=Homo sapiens OX=9606 GN=EIF4A1 PE=1 SV=1	UL32	EIF4A1	>lcl|EF999921.1_prot_ABV71562.1_65 [protein=UL32] [protein_id=ABV71562.1] [location=complement(72668..75817)] [gbkey=CDS]	>sp|P60842|IF4A1_HUMAN Eukaryotic initiation factor 4A-I OS=Homo sapiens OX=9606 GN=EIF4A1 PE=1 SV=1	26	54	1
HLTQKPDVDLEAHPK	>lcl|EF999921.1_prot_ABV71562.1_65 [protein=UL32] [protein_id=ABV71562.1] [location=complement(72668..75817)] [gbkey=CDS]	KEELTLEGIR	>sp|P60842|IF4A1_HUMAN Eukaryotic initiation factor 4A-I OS=Homo sapiens OX=9606 GN=EIF4A1 PE=1 SV=1	>lcl|EF999921.1_prot_ABV71562.1_65 [protein=UL32] [protein_id=ABV71562.1] [location=complement(72668..75817)] [gbkey=CDS]->sp|P60842|IF4A1_HUMAN Eukaryotic initiation factor 4A-I OS=Homo sapiens OX=9606 GN=EIF4A1 PE=1 SV=1	UL32	EIF4A1	>lcl|EF999921.1_prot_ABV71562.1_65 [protein=UL32] [protein_id=ABV71562.1] [location=complement(72668..75817)] [gbkey=CDS]	>sp|P60842|IF4A1_HUMAN Eukaryotic initiation factor 4A-I OS=Homo sapiens OX=9606 GN=EIF4A1 PE=1 SV=1	26	238	2
TVAFDLSSPQKSGTGPQPGSAGMGGAK	>lcl|EF999921.1_prot_ABV71562.1_65 [protein=UL32] [protein_id=ABV71562.1] [location=complement(72668..75817)] [gbkey=CDS]	EQLVQKAR	>sp|P61981|1433G_HUMAN 14-3-3 protein gamma OS=Homo sapiens OX=9606 GN=YWHAG PE=1 SV=2	>lcl|EF999921.1_prot_ABV71562.1_65 [protein=UL32] [protein_id=ABV71562.1] [location=complement(72668..75817)] [gbkey=CDS]->sp|P61981|1433G_HUMAN 14-3-3 protein gamma OS=Homo sapiens OX=9606 GN=YWHAG PE=1 SV=2	UL32	YWHAG	>lcl|EF999921.1_prot_ABV71562.1_65 [protein=UL32] [protein_id=ABV71562.1] [location=complement(72668..75817)] [gbkey=CDS]	>sp|P61981|1433G_HUMAN 14-3-3 protein gamma OS=Homo sapiens OX=9606 GN=YWHAG PE=1 SV=2	1012	10	1
TPSDAVQNILQKIEK	>lcl|EF999921.1_prot_ABV71562.1_65 [protein=UL32] [protein_id=ABV71562.1] [location=complement(72668..75817)] [gbkey=CDS]	YLAEVATGEKR	>sp|P61981|1433G_HUMAN 14-3-3 protein gamma OS=Homo sapiens OX=9606 GN=YWHAG PE=1 SV=2	>lcl|EF999921.1_prot_ABV71562.1_65 [protein=UL32] [protein_id=ABV71562.1] [location=complement(72668..75817)] [gbkey=CDS]->sp|P61981|1433G_HUMAN 14-3-3 protein gamma OS=Homo sapiens OX=9606 GN=YWHAG PE=1 SV=2	UL32	YWHAG	>lcl|EF999921.1_prot_ABV71562.1_65 [protein=UL32] [protein_id=ABV71562.1] [location=complement(72668..75817)] [gbkey=CDS]	>sp|P61981|1433G_HUMAN 14-3-3 protein gamma OS=Homo sapiens OX=9606 GN=YWHAG PE=1 SV=2	1040	142	2
PVLGKR	>lcl|EF999921.1_prot_ABV71562.1_65 [protein=UL32] [protein_id=ABV71562.1] [location=complement(72668..75817)] [gbkey=CDS]	EQLVQKAR	>sp|P61981|1433G_HUMAN 14-3-3 protein gamma OS=Homo sapiens OX=9606 GN=YWHAG PE=1 SV=2	>lcl|EF999921.1_prot_ABV71562.1_65 [protein=UL32] [protein_id=ABV71562.1] [location=complement(72668..75817)] [gbkey=CDS]->sp|P61981|1433G_HUMAN 14-3-3 protein gamma OS=Homo sapiens OX=9606 GN=YWHAG PE=1 SV=2	UL32	YWHAG	>lcl|EF999921.1_prot_ABV71562.1_65 [protein=UL32] [protein_id=ABV71562.1] [location=complement(72668..75817)] [gbkey=CDS]	>sp|P61981|1433G_HUMAN 14-3-3 protein gamma OS=Homo sapiens OX=9606 GN=YWHAG PE=1 SV=2	780	10	1
PVLGKR	>lcl|EF999921.1_prot_ABV71562.1_65 [protein=UL32] [protein_id=ABV71562.1] [location=complement(72668..75817)] [gbkey=CDS]	VISSIEQKTSADGNEK	>sp|P61981|1433G_HUMAN 14-3-3 protein gamma OS=Homo sapiens OX=9606 GN=YWHAG PE=1 SV=2	>lcl|EF999921.1_prot_ABV71562.1_65 [protein=UL32] [protein_id=ABV71562.1] [location=complement(72668..75817)] [gbkey=CDS]->sp|P61981|1433G_HUMAN 14-3-3 protein gamma OS=Homo sapiens OX=9606 GN=YWHAG PE=1 SV=2	UL32	YWHAG	>lcl|EF999921.1_prot_ABV71562.1_65 [protein=UL32] [protein_id=ABV71562.1] [location=complement(72668..75817)] [gbkey=CDS]	>sp|P61981|1433G_HUMAN 14-3-3 protein gamma OS=Homo sapiens OX=9606 GN=YWHAG PE=1 SV=2	780	69	4
SAPPSPVKGR	>lcl|EF999921.1_prot_ABV71562.1_65 [protein=UL32] [protein_id=ABV71562.1] [location=complement(72668..75817)] [gbkey=CDS]	VDREQLVQKAR	>sp|P61981|1433G_HUMAN 14-3-3 protein gamma OS=Homo sapiens OX=9606 GN=YWHAG PE=1 SV=2	>lcl|EF999921.1_prot_ABV71562.1_65 [protein=UL32] [protein_id=ABV71562.1] [location=complement(72668..75817)] [gbkey=CDS]->sp|P61981|1433G_HUMAN 14-3-3 protein gamma OS=Homo sapiens OX=9606 GN=YWHAG PE=1 SV=2	UL32	YWHAG	>lcl|EF999921.1_prot_ABV71562.1_65 [protein=UL32] [protein_id=ABV71562.1] [location=complement(72668..75817)] [gbkey=CDS]	>sp|P61981|1433G_HUMAN 14-3-3 protein gamma OS=Homo sapiens OX=9606 GN=YWHAG PE=1 SV=2	891	10	1
VGVVPSLKPTLGGK	>lcl|EF999921.1_prot_ABV71562.1_65 [protein=UL32] [protein_id=ABV71562.1] [location=complement(72668..75817)] [gbkey=CDS]	EQLVQKAR	>sp|P61981|1433G_HUMAN 14-3-3 protein gamma OS=Homo sapiens OX=9606 GN=YWHAG PE=1 SV=2	>lcl|EF999921.1_prot_ABV71562.1_65 [protein=UL32] [protein_id=ABV71562.1] [location=complement(72668..75817)] [gbkey=CDS]->sp|P61981|1433G_HUMAN 14-3-3 protein gamma OS=Homo sapiens OX=9606 GN=YWHAG PE=1 SV=2	UL32	YWHAG	>lcl|EF999921.1_prot_ABV71562.1_65 [protein=UL32] [protein_id=ABV71562.1] [location=complement(72668..75817)] [gbkey=CDS]	>sp|P61981|1433G_HUMAN 14-3-3 protein gamma OS=Homo sapiens OX=9606 GN=YWHAG PE=1 SV=2	904	10	2
VGVVPSLKPTLGGK	>lcl|EF999921.1_prot_ABV71562.1_65 [protein=UL32] [protein_id=ABV71562.1] [location=complement(72668..75817)] [gbkey=CDS]	VISSIEQKTSADGNEK	>sp|P61981|1433G_HUMAN 14-3-3 protein gamma OS=Homo sapiens OX=9606 GN=YWHAG PE=1 SV=2	>lcl|EF999921.1_prot_ABV71562.1_65 [protein=UL32] [protein_id=ABV71562.1] [location=complement(72668..75817)] [gbkey=CDS]->sp|P61981|1433G_HUMAN 14-3-3 protein gamma OS=Homo sapiens OX=9606 GN=YWHAG PE=1 SV=2	UL32	YWHAG	>lcl|EF999921.1_prot_ABV71562.1_65 [protein=UL32] [protein_id=ABV71562.1] [location=complement(72668..75817)] [gbkey=CDS]	>sp|P61981|1433G_HUMAN 14-3-3 protein gamma OS=Homo sapiens OX=9606 GN=YWHAG PE=1 SV=2	904	69	6
VGVVPSLKPTLGGKAVVGRPPSVPVSGSAPGR	>lcl|EF999921.1_prot_ABV71562.1_65 [protein=UL32] [protein_id=ABV71562.1] [location=complement(72668..75817)] [gbkey=CDS]	VISSIEQKTSADGNEK	>sp|P61981|1433G_HUMAN 14-3-3 protein gamma OS=Homo sapiens OX=9606 GN=YWHAG PE=1 SV=2	>lcl|EF999921.1_prot_ABV71562.1_65 [protein=UL32] [protein_id=ABV71562.1] [location=complement(72668..75817)] [gbkey=CDS]->sp|P61981|1433G_HUMAN 14-3-3 protein gamma OS=Homo sapiens OX=9606 GN=YWHAG PE=1 SV=2	UL32	YWHAG	>lcl|EF999921.1_prot_ABV71562.1_65 [protein=UL32] [protein_id=ABV71562.1] [location=complement(72668..75817)] [gbkey=CDS]	>sp|P61981|1433G_HUMAN 14-3-3 protein gamma OS=Homo sapiens OX=9606 GN=YWHAG PE=1 SV=2	910	69	1
STGTAAVGSPVKSTTGMK	>lcl|EF999921.1_prot_ABV71562.1_65 [protein=UL32] [protein_id=ABV71562.1] [location=complement(72668..75817)] [gbkey=CDS]	EQLVQKAR	>sp|P61981|1433G_HUMAN 14-3-3 protein gamma OS=Homo sapiens OX=9606 GN=YWHAG PE=1 SV=2	>lcl|EF999921.1_prot_ABV71562.1_65 [protein=UL32] [protein_id=ABV71562.1] [location=complement(72668..75817)] [gbkey=CDS]->sp|P61981|1433G_HUMAN 14-3-3 protein gamma OS=Homo sapiens OX=9606 GN=YWHAG PE=1 SV=2	UL32	YWHAG	>lcl|EF999921.1_prot_ABV71562.1_65 [protein=UL32] [protein_id=ABV71562.1] [location=complement(72668..75817)] [gbkey=CDS]	>sp|P61981|1433G_HUMAN 14-3-3 protein gamma OS=Homo sapiens OX=9606 GN=YWHAG PE=1 SV=2	995	10	2
STGTAAVGSPVKSTTGMK	>lcl|EF999921.1_prot_ABV71562.1_65 [protein=UL32] [protein_id=ABV71562.1] [location=complement(72668..75817)] [gbkey=CDS]	VISSIEQKTSADGNEK	>sp|P61981|1433G_HUMAN 14-3-3 protein gamma OS=Homo sapiens OX=9606 GN=YWHAG PE=1 SV=2	>lcl|EF999921.1_prot_ABV71562.1_65 [protein=UL32] [protein_id=ABV71562.1] [location=complement(72668..75817)] [gbkey=CDS]->sp|P61981|1433G_HUMAN 14-3-3 protein gamma OS=Homo sapiens OX=9606 GN=YWHAG PE=1 SV=2	UL32	YWHAG	>lcl|EF999921.1_prot_ABV71562.1_65 [protein=UL32] [protein_id=ABV71562.1] [location=complement(72668..75817)] [gbkey=CDS]	>sp|P61981|1433G_HUMAN 14-3-3 protein gamma OS=Homo sapiens OX=9606 GN=YWHAG PE=1 SV=2	995	69	1
TPSDAVQNILQKIEK	>lcl|EF999921.1_prot_ABV71562.1_65 [protein=UL32] [protein_id=ABV71562.1] [location=complement(72668..75817)] [gbkey=CDS]	PGKNVQLTENEIR	>sp|P62136|PP1A_HUMAN Serine/threonine-protein phosphatase PP1-alpha catalytic subunit OS=Homo sapiens OX=9606 GN=PPP1CA PE=1 SV=1	>lcl|EF999921.1_prot_ABV71562.1_65 [protein=UL32] [protein_id=ABV71562.1] [location=complement(72668..75817)] [gbkey=CDS]->sp|P62136|PP1A_HUMAN Serine/threonine-protein phosphatase PP1-alpha catalytic subunit OS=Homo sapiens OX=9606 GN=PPP1CA PE=1 SV=1	UL32	PPP1CA	>lcl|EF999921.1_prot_ABV71562.1_65 [protein=UL32] [protein_id=ABV71562.1] [location=complement(72668..75817)] [gbkey=CDS]	>sp|P62136|PP1A_HUMAN Serine/threonine-protein phosphatase PP1-alpha catalytic subunit OS=Homo sapiens OX=9606 GN=PPP1CA PE=1 SV=1	1040	26	1
LLVKELR	>lcl|EF999921.1_prot_ABV71562.1_65 [protein=UL32] [protein_id=ABV71562.1] [location=complement(72668..75817)] [gbkey=CDS]	AHQVVEDGYEFFAKR	>sp|P62136|PP1A_HUMAN Serine/threonine-protein phosphatase PP1-alpha catalytic subunit OS=Homo sapiens OX=9606 GN=PPP1CA PE=1 SV=1,>sp|P62140|PP1B_HUMAN Serine/threonine-protein phosphatase PP1-beta catalytic subunit OS=Homo sapiens OX=9606 GN=PPP1CB PE=1 SV=3	>lcl|EF999921.1_prot_ABV71562.1_65 [protein=UL32] [protein_id=ABV71562.1] [location=complement(72668..75817)] [gbkey=CDS]->sp|P62136|PP1A_HUMAN Serine/threonine-protein phosphatase PP1-alpha catalytic subunit OS=Homo sapiens OX=9606 GN=PPP1CA PE=1 SV=1	UL32	PPP1CA	>lcl|EF999921.1_prot_ABV71562.1_65 [protein=UL32] [protein_id=ABV71562.1] [location=complement(72668..75817)] [gbkey=CDS]	>sp|P62136|PP1A_HUMAN Serine/threonine-protein phosphatase PP1-alpha catalytic subunit OS=Homo sapiens OX=9606 GN=PPP1CA PE=1 SV=1	237	260	3
HLTQKPDVDLEAHPK	>lcl|EF999921.1_prot_ABV71562.1_65 [protein=UL32] [protein_id=ABV71562.1] [location=complement(72668..75817)] [gbkey=CDS]	PGKNVQLTENEIR	>sp|P62136|PP1A_HUMAN Serine/threonine-protein phosphatase PP1-alpha catalytic subunit OS=Homo sapiens OX=9606 GN=PPP1CA PE=1 SV=1	>lcl|EF999921.1_prot_ABV71562.1_65 [protein=UL32] [protein_id=ABV71562.1] [location=complement(72668..75817)] [gbkey=CDS]->sp|P62136|PP1A_HUMAN Serine/threonine-protein phosphatase PP1-alpha catalytic subunit OS=Homo sapiens OX=9606 GN=PPP1CA PE=1 SV=1	UL32	PPP1CA	>lcl|EF999921.1_prot_ABV71562.1_65 [protein=UL32] [protein_id=ABV71562.1] [location=complement(72668..75817)] [gbkey=CDS]	>sp|P62136|PP1A_HUMAN Serine/threonine-protein phosphatase PP1-alpha catalytic subunit OS=Homo sapiens OX=9606 GN=PPP1CA PE=1 SV=1	26	26	2
STGTAAVGSPVKSTTGMoK	>lcl|EF999921.1_prot_ABV71562.1_65 [protein=UL32] [protein_id=ABV71562.1] [location=complement(72668..75817)] [gbkey=CDS]	AHQVVEDGYEFFAKR	>sp|P62136|PP1A_HUMAN Serine/threonine-protein phosphatase PP1-alpha catalytic subunit OS=Homo sapiens OX=9606 GN=PPP1CA PE=1 SV=1,>sp|P62140|PP1B_HUMAN Serine/threonine-protein phosphatase PP1-beta catalytic subunit OS=Homo sapiens OX=9606 GN=PPP1CB PE=1 SV=3	>lcl|EF999921.1_prot_ABV71562.1_65 [protein=UL32] [protein_id=ABV71562.1] [location=complement(72668..75817)] [gbkey=CDS]->sp|P62136|PP1A_HUMAN Serine/threonine-protein phosphatase PP1-alpha catalytic subunit OS=Homo sapiens OX=9606 GN=PPP1CA PE=1 SV=1	UL32	PPP1CA	>lcl|EF999921.1_prot_ABV71562.1_65 [protein=UL32] [protein_id=ABV71562.1] [location=complement(72668..75817)] [gbkey=CDS]	>sp|P62136|PP1A_HUMAN Serine/threonine-protein phosphatase PP1-alpha catalytic subunit OS=Homo sapiens OX=9606 GN=PPP1CA PE=1 SV=1	995	260	9
TPSDAVQNILQKIEK	>lcl|EF999921.1_prot_ABV71562.1_65 [protein=UL32] [protein_id=ABV71562.1] [location=complement(72668..75817)] [gbkey=CDS]	IISSIEQKEENK	>sp|P62258|1433E_HUMAN 14-3-3 protein epsilon OS=Homo sapiens OX=9606 GN=YWHAE PE=1 SV=1	>lcl|EF999921.1_prot_ABV71562.1_65 [protein=UL32] [protein_id=ABV71562.1] [location=complement(72668..75817)] [gbkey=CDS]->sp|P62258|1433E_HUMAN 14-3-3 protein epsilon OS=Homo sapiens OX=9606 GN=YWHAE PE=1 SV=1	UL32	YWHAE	>lcl|EF999921.1_prot_ABV71562.1_65 [protein=UL32] [protein_id=ABV71562.1] [location=complement(72668..75817)] [gbkey=CDS]	>sp|P62258|1433E_HUMAN 14-3-3 protein epsilon OS=Homo sapiens OX=9606 GN=YWHAE PE=1 SV=1	1040	69	2
HAAFSLVSPQVTKASPGR	>lcl|EF999921.1_prot_ABV71562.1_65 [protein=UL32] [protein_id=ABV71562.1] [location=complement(72668..75817)] [gbkey=CDS]	IISSIEQKEENK	>sp|P62258|1433E_HUMAN 14-3-3 protein epsilon OS=Homo sapiens OX=9606 GN=YWHAE PE=1 SV=1	>lcl|EF999921.1_prot_ABV71562.1_65 [protein=UL32] [protein_id=ABV71562.1] [location=complement(72668..75817)] [gbkey=CDS]->sp|P62258|1433E_HUMAN 14-3-3 protein epsilon OS=Homo sapiens OX=9606 GN=YWHAE PE=1 SV=1	UL32	YWHAE	>lcl|EF999921.1_prot_ABV71562.1_65 [protein=UL32] [protein_id=ABV71562.1] [location=complement(72668..75817)] [gbkey=CDS]	>sp|P62258|1433E_HUMAN 14-3-3 protein epsilon OS=Homo sapiens OX=9606 GN=YWHAE PE=1 SV=1	503	69	2
AKLSSPMTTTSTSQK	>lcl|EF999921.1_prot_ABV71562.1_65 [protein=UL32] [protein_id=ABV71562.1] [location=complement(72668..75817)] [gbkey=CDS]	IISSIEQKEENK	>sp|P62258|1433E_HUMAN 14-3-3 protein epsilon OS=Homo sapiens OX=9606 GN=YWHAE PE=1 SV=1	>lcl|EF999921.1_prot_ABV71562.1_65 [protein=UL32] [protein_id=ABV71562.1] [location=complement(72668..75817)] [gbkey=CDS]->sp|P62258|1433E_HUMAN 14-3-3 protein epsilon OS=Homo sapiens OX=9606 GN=YWHAE PE=1 SV=1	UL32	YWHAE	>lcl|EF999921.1_prot_ABV71562.1_65 [protein=UL32] [protein_id=ABV71562.1] [location=complement(72668..75817)] [gbkey=CDS]	>sp|P62258|1433E_HUMAN 14-3-3 protein epsilon OS=Homo sapiens OX=9606 GN=YWHAE PE=1 SV=1	762	69	1
LSSPMTTTSTSQKPVLGKR	>lcl|EF999921.1_prot_ABV71562.1_65 [protein=UL32] [protein_id=ABV71562.1] [location=complement(72668..75817)] [gbkey=CDS]	KEAAENSLVAYK	>sp|P62258|1433E_HUMAN 14-3-3 protein epsilon OS=Homo sapiens OX=9606 GN=YWHAE PE=1 SV=1	>lcl|EF999921.1_prot_ABV71562.1_65 [protein=UL32] [protein_id=ABV71562.1] [location=complement(72668..75817)] [gbkey=CDS]->sp|P62258|1433E_HUMAN 14-3-3 protein epsilon OS=Homo sapiens OX=9606 GN=YWHAE PE=1 SV=1	UL32	YWHAE	>lcl|EF999921.1_prot_ABV71562.1_65 [protein=UL32] [protein_id=ABV71562.1] [location=complement(72668..75817)] [gbkey=CDS]	>sp|P62258|1433E_HUMAN 14-3-3 protein epsilon OS=Homo sapiens OX=9606 GN=YWHAE PE=1 SV=1	780	142	3
PVLGKR	>lcl|EF999921.1_prot_ABV71562.1_65 [protein=UL32] [protein_id=ABV71562.1] [location=complement(72668..75817)] [gbkey=CDS]	IISSIEQKEENK	>sp|P62258|1433E_HUMAN 14-3-3 protein epsilon OS=Homo sapiens OX=9606 GN=YWHAE PE=1 SV=1	>lcl|EF999921.1_prot_ABV71562.1_65 [protein=UL32] [protein_id=ABV71562.1] [location=complement(72668..75817)] [gbkey=CDS]->sp|P62258|1433E_HUMAN 14-3-3 protein epsilon OS=Homo sapiens OX=9606 GN=YWHAE PE=1 SV=1	UL32	YWHAE	>lcl|EF999921.1_prot_ABV71562.1_65 [protein=UL32] [protein_id=ABV71562.1] [location=complement(72668..75817)] [gbkey=CDS]	>sp|P62258|1433E_HUMAN 14-3-3 protein epsilon OS=Homo sapiens OX=9606 GN=YWHAE PE=1 SV=1	780	69	2
QVSGTPSTVPATLLQPQPASSKTTSSR	>lcl|EF999921.1_prot_ABV71562.1_65 [protein=UL32] [protein_id=ABV71562.1] [location=complement(72668..75817)] [gbkey=CDS]	KEAAENSLVAYK	>sp|P62258|1433E_HUMAN 14-3-3 protein epsilon OS=Homo sapiens OX=9606 GN=YWHAE PE=1 SV=1	>lcl|EF999921.1_prot_ABV71562.1_65 [protein=UL32] [protein_id=ABV71562.1] [location=complement(72668..75817)] [gbkey=CDS]->sp|P62258|1433E_HUMAN 14-3-3 protein epsilon OS=Homo sapiens OX=9606 GN=YWHAE PE=1 SV=1	UL32	YWHAE	>lcl|EF999921.1_prot_ABV71562.1_65 [protein=UL32] [protein_id=ABV71562.1] [location=complement(72668..75817)] [gbkey=CDS]	>sp|P62258|1433E_HUMAN 14-3-3 protein epsilon OS=Homo sapiens OX=9606 GN=YWHAE PE=1 SV=1	827	142	4
SAPPSPVKGR	>lcl|EF999921.1_prot_ABV71562.1_65 [protein=UL32] [protein_id=ABV71562.1] [location=complement(72668..75817)] [gbkey=CDS]	LICCDILDVLDKHLIPAANTGESK	>sp|P62258|1433E_HUMAN 14-3-3 protein epsilon OS=Homo sapiens OX=9606 GN=YWHAE PE=1 SV=1	>lcl|EF999921.1_prot_ABV71562.1_65 [protein=UL32] [protein_id=ABV71562.1] [location=complement(72668..75817)] [gbkey=CDS]->sp|P62258|1433E_HUMAN 14-3-3 protein epsilon OS=Homo sapiens OX=9606 GN=YWHAE PE=1 SV=1	UL32	YWHAE	>lcl|EF999921.1_prot_ABV71562.1_65 [protein=UL32] [protein_id=ABV71562.1] [location=complement(72668..75817)] [gbkey=CDS]	>sp|P62258|1433E_HUMAN 14-3-3 protein epsilon OS=Homo sapiens OX=9606 GN=YWHAE PE=1 SV=1	891	106	2
SAPPSPVKGR	>lcl|EF999921.1_prot_ABV71562.1_65 [protein=UL32] [protein_id=ABV71562.1] [location=complement(72668..75817)] [gbkey=CDS]	HLIPAANTGESKVFYYK	>sp|P62258|1433E_HUMAN 14-3-3 protein epsilon OS=Homo sapiens OX=9606 GN=YWHAE PE=1 SV=1	>lcl|EF999921.1_prot_ABV71562.1_65 [protein=UL32] [protein_id=ABV71562.1] [location=complement(72668..75817)] [gbkey=CDS]->sp|P62258|1433E_HUMAN 14-3-3 protein epsilon OS=Homo sapiens OX=9606 GN=YWHAE PE=1 SV=1	UL32	YWHAE	>lcl|EF999921.1_prot_ABV71562.1_65 [protein=UL32] [protein_id=ABV71562.1] [location=complement(72668..75817)] [gbkey=CDS]	>sp|P62258|1433E_HUMAN 14-3-3 protein epsilon OS=Homo sapiens OX=9606 GN=YWHAE PE=1 SV=1	891	118	1
SAPPSPVKGR	>lcl|EF999921.1_prot_ABV71562.1_65 [protein=UL32] [protein_id=ABV71562.1] [location=complement(72668..75817)] [gbkey=CDS]	KEAAENSLVAYK	>sp|P62258|1433E_HUMAN 14-3-3 protein epsilon OS=Homo sapiens OX=9606 GN=YWHAE PE=1 SV=1	>lcl|EF999921.1_prot_ABV71562.1_65 [protein=UL32] [protein_id=ABV71562.1] [location=complement(72668..75817)] [gbkey=CDS]->sp|P62258|1433E_HUMAN 14-3-3 protein epsilon OS=Homo sapiens OX=9606 GN=YWHAE PE=1 SV=1	UL32	YWHAE	>lcl|EF999921.1_prot_ABV71562.1_65 [protein=UL32] [protein_id=ABV71562.1] [location=complement(72668..75817)] [gbkey=CDS]	>sp|P62258|1433E_HUMAN 14-3-3 protein epsilon OS=Homo sapiens OX=9606 GN=YWHAE PE=1 SV=1	891	142	1
VGVVPSLKPTLGGK	>lcl|EF999921.1_prot_ABV71562.1_65 [protein=UL32] [protein_id=ABV71562.1] [location=complement(72668..75817)] [gbkey=CDS]	IISSIEQKEENKGGEDK	>sp|P62258|1433E_HUMAN 14-3-3 protein epsilon OS=Homo sapiens OX=9606 GN=YWHAE PE=1 SV=1	>lcl|EF999921.1_prot_ABV71562.1_65 [protein=UL32] [protein_id=ABV71562.1] [location=complement(72668..75817)] [gbkey=CDS]->sp|P62258|1433E_HUMAN 14-3-3 protein epsilon OS=Homo sapiens OX=9606 GN=YWHAE PE=1 SV=1	UL32	YWHAE	>lcl|EF999921.1_prot_ABV71562.1_65 [protein=UL32] [protein_id=ABV71562.1] [location=complement(72668..75817)] [gbkey=CDS]	>sp|P62258|1433E_HUMAN 14-3-3 protein epsilon OS=Homo sapiens OX=9606 GN=YWHAE PE=1 SV=1	904	69	11
VGVVPSLKPTLGGK	>lcl|EF999921.1_prot_ABV71562.1_65 [protein=UL32] [protein_id=ABV71562.1] [location=complement(72668..75817)] [gbkey=CDS]	EENKGGEDK	>sp|P62258|1433E_HUMAN 14-3-3 protein epsilon OS=Homo sapiens OX=9606 GN=YWHAE PE=1 SV=1	>lcl|EF999921.1_prot_ABV71562.1_65 [protein=UL32] [protein_id=ABV71562.1] [location=complement(72668..75817)] [gbkey=CDS]->sp|P62258|1433E_HUMAN 14-3-3 protein epsilon OS=Homo sapiens OX=9606 GN=YWHAE PE=1 SV=1	UL32	YWHAE	>lcl|EF999921.1_prot_ABV71562.1_65 [protein=UL32] [protein_id=ABV71562.1] [location=complement(72668..75817)] [gbkey=CDS]	>sp|P62258|1433E_HUMAN 14-3-3 protein epsilon OS=Homo sapiens OX=9606 GN=YWHAE PE=1 SV=1	904	73	2
SSVSNAPPVASPSILKPGASAALQSR	>lcl|EF999921.1_prot_ABV71562.1_65 [protein=UL32] [protein_id=ABV71562.1] [location=complement(72668..75817)] [gbkey=CDS]	KEAAENSLVAYK	>sp|P62258|1433E_HUMAN 14-3-3 protein epsilon OS=Homo sapiens OX=9606 GN=YWHAE PE=1 SV=1	>lcl|EF999921.1_prot_ABV71562.1_65 [protein=UL32] [protein_id=ABV71562.1] [location=complement(72668..75817)] [gbkey=CDS]->sp|P62258|1433E_HUMAN 14-3-3 protein epsilon OS=Homo sapiens OX=9606 GN=YWHAE PE=1 SV=1	UL32	YWHAE	>lcl|EF999921.1_prot_ABV71562.1_65 [protein=UL32] [protein_id=ABV71562.1] [location=complement(72668..75817)] [gbkey=CDS]	>sp|P62258|1433E_HUMAN 14-3-3 protein epsilon OS=Homo sapiens OX=9606 GN=YWHAE PE=1 SV=1	972	142	2
SSVSNAPPVASPSILKPGASAALQSR	>lcl|EF999921.1_prot_ABV71562.1_65 [protein=UL32] [protein_id=ABV71562.1] [location=complement(72668..75817)] [gbkey=CDS]	EENKGGEDK	>sp|P62258|1433E_HUMAN 14-3-3 protein epsilon OS=Homo sapiens OX=9606 GN=YWHAE PE=1 SV=1	>lcl|EF999921.1_prot_ABV71562.1_65 [protein=UL32] [protein_id=ABV71562.1] [location=complement(72668..75817)] [gbkey=CDS]->sp|P62258|1433E_HUMAN 14-3-3 protein epsilon OS=Homo sapiens OX=9606 GN=YWHAE PE=1 SV=1	UL32	YWHAE	>lcl|EF999921.1_prot_ABV71562.1_65 [protein=UL32] [protein_id=ABV71562.1] [location=complement(72668..75817)] [gbkey=CDS]	>sp|P62258|1433E_HUMAN 14-3-3 protein epsilon OS=Homo sapiens OX=9606 GN=YWHAE PE=1 SV=1	972	73	1
STGTAAVGSPVKSTTGMK	>lcl|EF999921.1_prot_ABV71562.1_65 [protein=UL32] [protein_id=ABV71562.1] [location=complement(72668..75817)] [gbkey=CDS]	KEAAENSLVAYK	>sp|P62258|1433E_HUMAN 14-3-3 protein epsilon OS=Homo sapiens OX=9606 GN=YWHAE PE=1 SV=1	>lcl|EF999921.1_prot_ABV71562.1_65 [protein=UL32] [protein_id=ABV71562.1] [location=complement(72668..75817)] [gbkey=CDS]->sp|P62258|1433E_HUMAN 14-3-3 protein epsilon OS=Homo sapiens OX=9606 GN=YWHAE PE=1 SV=1	UL32	YWHAE	>lcl|EF999921.1_prot_ABV71562.1_65 [protein=UL32] [protein_id=ABV71562.1] [location=complement(72668..75817)] [gbkey=CDS]	>sp|P62258|1433E_HUMAN 14-3-3 protein epsilon OS=Homo sapiens OX=9606 GN=YWHAE PE=1 SV=1	995	142	2
STGTAAVGSPVKSTTGMoK	>lcl|EF999921.1_prot_ABV71562.1_65 [protein=UL32] [protein_id=ABV71562.1] [location=complement(72668..75817)] [gbkey=CDS]	EENKGGEDK	>sp|P62258|1433E_HUMAN 14-3-3 protein epsilon OS=Homo sapiens OX=9606 GN=YWHAE PE=1 SV=1	>lcl|EF999921.1_prot_ABV71562.1_65 [protein=UL32] [protein_id=ABV71562.1] [location=complement(72668..75817)] [gbkey=CDS]->sp|P62258|1433E_HUMAN 14-3-3 protein epsilon OS=Homo sapiens OX=9606 GN=YWHAE PE=1 SV=1	UL32	YWHAE	>lcl|EF999921.1_prot_ABV71562.1_65 [protein=UL32] [protein_id=ABV71562.1] [location=complement(72668..75817)] [gbkey=CDS]	>sp|P62258|1433E_HUMAN 14-3-3 protein epsilon OS=Homo sapiens OX=9606 GN=YWHAE PE=1 SV=1	995	73	3
LLVKELR	>lcl|EF999921.1_prot_ABV71562.1_65 [protein=UL32] [protein_id=ABV71562.1] [location=complement(72668..75817)] [gbkey=CDS]	ALSTGEKGFGYK	>sp|P62937|PPIA_HUMAN Peptidyl-prolyl cis-trans isomerase A OS=Homo sapiens OX=9606 GN=PPIA PE=1 SV=2	>lcl|EF999921.1_prot_ABV71562.1_65 [protein=UL32] [protein_id=ABV71562.1] [location=complement(72668..75817)] [gbkey=CDS]->sp|P62937|PPIA_HUMAN Peptidyl-prolyl cis-trans isomerase A OS=Homo sapiens OX=9606 GN=PPIA PE=1 SV=2	UL32	PPIA	>lcl|EF999921.1_prot_ABV71562.1_65 [protein=UL32] [protein_id=ABV71562.1] [location=complement(72668..75817)] [gbkey=CDS]	>sp|P62937|PPIA_HUMAN Peptidyl-prolyl cis-trans isomerase A OS=Homo sapiens OX=9606 GN=PPIA PE=1 SV=2	237	44	2
HLTQKPDVDLEAHPK	>lcl|EF999921.1_prot_ABV71562.1_65 [protein=UL32] [protein_id=ABV71562.1] [location=complement(72668..75817)] [gbkey=CDS]	ALSTGEKGFGYK	>sp|P62937|PPIA_HUMAN Peptidyl-prolyl cis-trans isomerase A OS=Homo sapiens OX=9606 GN=PPIA PE=1 SV=2	>lcl|EF999921.1_prot_ABV71562.1_65 [protein=UL32] [protein_id=ABV71562.1] [location=complement(72668..75817)] [gbkey=CDS]->sp|P62937|PPIA_HUMAN Peptidyl-prolyl cis-trans isomerase A OS=Homo sapiens OX=9606 GN=PPIA PE=1 SV=2	UL32	PPIA	>lcl|EF999921.1_prot_ABV71562.1_65 [protein=UL32] [protein_id=ABV71562.1] [location=complement(72668..75817)] [gbkey=CDS]	>sp|P62937|PPIA_HUMAN Peptidyl-prolyl cis-trans isomerase A OS=Homo sapiens OX=9606 GN=PPIA PE=1 SV=2	26	44	7
HLTQKPDVDLEAHPK	>lcl|EF999921.1_prot_ABV71562.1_65 [protein=UL32] [protein_id=ABV71562.1] [location=complement(72668..75817)] [gbkey=CDS]	SIYGEKFEDENFILK	>sp|P62937|PPIA_HUMAN Peptidyl-prolyl cis-trans isomerase A OS=Homo sapiens OX=9606 GN=PPIA PE=1 SV=2	>lcl|EF999921.1_prot_ABV71562.1_65 [protein=UL32] [protein_id=ABV71562.1] [location=complement(72668..75817)] [gbkey=CDS]->sp|P62937|PPIA_HUMAN Peptidyl-prolyl cis-trans isomerase A OS=Homo sapiens OX=9606 GN=PPIA PE=1 SV=2	UL32	PPIA	>lcl|EF999921.1_prot_ABV71562.1_65 [protein=UL32] [protein_id=ABV71562.1] [location=complement(72668..75817)] [gbkey=CDS]	>sp|P62937|PPIA_HUMAN Peptidyl-prolyl cis-trans isomerase A OS=Homo sapiens OX=9606 GN=PPIA PE=1 SV=2	26	82	1
SAAVGYYDEEEKRR	>lcl|EF999921.1_prot_ABV71562.1_65 [protein=UL32] [protein_id=ABV71562.1] [location=complement(72668..75817)] [gbkey=CDS]	TEWLDGKHVVFGK	>sp|P62937|PPIA_HUMAN Peptidyl-prolyl cis-trans isomerase A OS=Homo sapiens OX=9606 GN=PPIA PE=1 SV=2	>lcl|EF999921.1_prot_ABV71562.1_65 [protein=UL32] [protein_id=ABV71562.1] [location=complement(72668..75817)] [gbkey=CDS]->sp|P62937|PPIA_HUMAN Peptidyl-prolyl cis-trans isomerase A OS=Homo sapiens OX=9606 GN=PPIA PE=1 SV=2	UL32	PPIA	>lcl|EF999921.1_prot_ABV71562.1_65 [protein=UL32] [protein_id=ABV71562.1] [location=complement(72668..75817)] [gbkey=CDS]	>sp|P62937|PPIA_HUMAN Peptidyl-prolyl cis-trans isomerase A OS=Homo sapiens OX=9606 GN=PPIA PE=1 SV=2	373	125	1
SAAVGYYDEEEKRR	>lcl|EF999921.1_prot_ABV71562.1_65 [protein=UL32] [protein_id=ABV71562.1] [location=complement(72668..75817)] [gbkey=CDS]	HNGTGGKSIYGEK	>sp|P62937|PPIA_HUMAN Peptidyl-prolyl cis-trans isomerase A OS=Homo sapiens OX=9606 GN=PPIA PE=1 SV=2	>lcl|EF999921.1_prot_ABV71562.1_65 [protein=UL32] [protein_id=ABV71562.1] [location=complement(72668..75817)] [gbkey=CDS]->sp|P62937|PPIA_HUMAN Peptidyl-prolyl cis-trans isomerase A OS=Homo sapiens OX=9606 GN=PPIA PE=1 SV=2	UL32	PPIA	>lcl|EF999921.1_prot_ABV71562.1_65 [protein=UL32] [protein_id=ABV71562.1] [location=complement(72668..75817)] [gbkey=CDS]	>sp|P62937|PPIA_HUMAN Peptidyl-prolyl cis-trans isomerase A OS=Homo sapiens OX=9606 GN=PPIA PE=1 SV=2	373	76	1
QQLKAWEER	>lcl|EF999921.1_prot_ABV71562.1_65 [protein=UL32] [protein_id=ABV71562.1] [location=complement(72668..75817)] [gbkey=CDS]	HNGTGGKSIYGEK	>sp|P62937|PPIA_HUMAN Peptidyl-prolyl cis-trans isomerase A OS=Homo sapiens OX=9606 GN=PPIA PE=1 SV=2	>lcl|EF999921.1_prot_ABV71562.1_65 [protein=UL32] [protein_id=ABV71562.1] [location=complement(72668..75817)] [gbkey=CDS]->sp|P62937|PPIA_HUMAN Peptidyl-prolyl cis-trans isomerase A OS=Homo sapiens OX=9606 GN=PPIA PE=1 SV=2	UL32	PPIA	>lcl|EF999921.1_prot_ABV71562.1_65 [protein=UL32] [protein_id=ABV71562.1] [location=complement(72668..75817)] [gbkey=CDS]	>sp|P62937|PPIA_HUMAN Peptidyl-prolyl cis-trans isomerase A OS=Homo sapiens OX=9606 GN=PPIA PE=1 SV=2	394	76	1
NIFTPIKK	>lcl|EF999921.1_prot_ABV71562.1_65 [protein=UL32] [protein_id=ABV71562.1] [location=complement(72668..75817)] [gbkey=CDS]	GFGYKGSCFHR	>sp|P62937|PPIA_HUMAN Peptidyl-prolyl cis-trans isomerase A OS=Homo sapiens OX=9606 GN=PPIA PE=1 SV=2	>lcl|EF999921.1_prot_ABV71562.1_65 [protein=UL32] [protein_id=ABV71562.1] [location=complement(72668..75817)] [gbkey=CDS]->sp|P62937|PPIA_HUMAN Peptidyl-prolyl cis-trans isomerase A OS=Homo sapiens OX=9606 GN=PPIA PE=1 SV=2	UL32	PPIA	>lcl|EF999921.1_prot_ABV71562.1_65 [protein=UL32] [protein_id=ABV71562.1] [location=complement(72668..75817)] [gbkey=CDS]	>sp|P62937|PPIA_HUMAN Peptidyl-prolyl cis-trans isomerase A OS=Homo sapiens OX=9606 GN=PPIA PE=1 SV=2	447	49	1
KPGTSGK	>lcl|EF999921.1_prot_ABV71562.1_65 [protein=UL32] [protein_id=ABV71562.1] [location=complement(72668..75817)] [gbkey=CDS]	TEWLDGKHVVFGK	>sp|P62937|PPIA_HUMAN Peptidyl-prolyl cis-trans isomerase A OS=Homo sapiens OX=9606 GN=PPIA PE=1 SV=2	>lcl|EF999921.1_prot_ABV71562.1_65 [protein=UL32] [protein_id=ABV71562.1] [location=complement(72668..75817)] [gbkey=CDS]->sp|P62937|PPIA_HUMAN Peptidyl-prolyl cis-trans isomerase A OS=Homo sapiens OX=9606 GN=PPIA PE=1 SV=2	UL32	PPIA	>lcl|EF999921.1_prot_ABV71562.1_65 [protein=UL32] [protein_id=ABV71562.1] [location=complement(72668..75817)] [gbkey=CDS]	>sp|P62937|PPIA_HUMAN Peptidyl-prolyl cis-trans isomerase A OS=Homo sapiens OX=9606 GN=PPIA PE=1 SV=2	448	125	2
HAAFSLVSPQVTKASPGR	>lcl|EF999921.1_prot_ABV71562.1_65 [protein=UL32] [protein_id=ABV71562.1] [location=complement(72668..75817)] [gbkey=CDS]	KITIADCGQLE	>sp|P62937|PPIA_HUMAN Peptidyl-prolyl cis-trans isomerase A OS=Homo sapiens OX=9606 GN=PPIA PE=1 SV=2	>lcl|EF999921.1_prot_ABV71562.1_65 [protein=UL32] [protein_id=ABV71562.1] [location=complement(72668..75817)] [gbkey=CDS]->sp|P62937|PPIA_HUMAN Peptidyl-prolyl cis-trans isomerase A OS=Homo sapiens OX=9606 GN=PPIA PE=1 SV=2	UL32	PPIA	>lcl|EF999921.1_prot_ABV71562.1_65 [protein=UL32] [protein_id=ABV71562.1] [location=complement(72668..75817)] [gbkey=CDS]	>sp|P62937|PPIA_HUMAN Peptidyl-prolyl cis-trans isomerase A OS=Homo sapiens OX=9606 GN=PPIA PE=1 SV=2	503	155	2
HAAFSLVSPQVTKASPGR	>lcl|EF999921.1_prot_ABV71562.1_65 [protein=UL32] [protein_id=ABV71562.1] [location=complement(72668..75817)] [gbkey=CDS]	ALSTGEKGFGYK	>sp|P62937|PPIA_HUMAN Peptidyl-prolyl cis-trans isomerase A OS=Homo sapiens OX=9606 GN=PPIA PE=1 SV=2	>lcl|EF999921.1_prot_ABV71562.1_65 [protein=UL32] [protein_id=ABV71562.1] [location=complement(72668..75817)] [gbkey=CDS]->sp|P62937|PPIA_HUMAN Peptidyl-prolyl cis-trans isomerase A OS=Homo sapiens OX=9606 GN=PPIA PE=1 SV=2	UL32	PPIA	>lcl|EF999921.1_prot_ABV71562.1_65 [protein=UL32] [protein_id=ABV71562.1] [location=complement(72668..75817)] [gbkey=CDS]	>sp|P62937|PPIA_HUMAN Peptidyl-prolyl cis-trans isomerase A OS=Homo sapiens OX=9606 GN=PPIA PE=1 SV=2	503	44	2
FTDTLVDITDTETSAKPPVTTAYK	>lcl|EF999921.1_prot_ABV71562.1_65 [protein=UL32] [protein_id=ABV71562.1] [location=complement(72668..75817)] [gbkey=CDS]	VPKTAENFR	>sp|P62937|PPIA_HUMAN Peptidyl-prolyl cis-trans isomerase A OS=Homo sapiens OX=9606 GN=PPIA PE=1 SV=2	>lcl|EF999921.1_prot_ABV71562.1_65 [protein=UL32] [protein_id=ABV71562.1] [location=complement(72668..75817)] [gbkey=CDS]->sp|P62937|PPIA_HUMAN Peptidyl-prolyl cis-trans isomerase A OS=Homo sapiens OX=9606 GN=PPIA PE=1 SV=2	UL32	PPIA	>lcl|EF999921.1_prot_ABV71562.1_65 [protein=UL32] [protein_id=ABV71562.1] [location=complement(72668..75817)] [gbkey=CDS]	>sp|P62937|PPIA_HUMAN Peptidyl-prolyl cis-trans isomerase A OS=Homo sapiens OX=9606 GN=PPIA PE=1 SV=2	564	31	1
LSSPMoTTTSTSQKPVLGKR	>lcl|EF999921.1_prot_ABV71562.1_65 [protein=UL32] [protein_id=ABV71562.1] [location=complement(72668..75817)] [gbkey=CDS]	HNGTGGKSIYGEK	>sp|P62937|PPIA_HUMAN Peptidyl-prolyl cis-trans isomerase A OS=Homo sapiens OX=9606 GN=PPIA PE=1 SV=2	>lcl|EF999921.1_prot_ABV71562.1_65 [protein=UL32] [protein_id=ABV71562.1] [location=complement(72668..75817)] [gbkey=CDS]->sp|P62937|PPIA_HUMAN Peptidyl-prolyl cis-trans isomerase A OS=Homo sapiens OX=9606 GN=PPIA PE=1 SV=2	UL32	PPIA	>lcl|EF999921.1_prot_ABV71562.1_65 [protein=UL32] [protein_id=ABV71562.1] [location=complement(72668..75817)] [gbkey=CDS]	>sp|P62937|PPIA_HUMAN Peptidyl-prolyl cis-trans isomerase A OS=Homo sapiens OX=9606 GN=PPIA PE=1 SV=2	780	76	15
VGVVPSLKPTLGGK	>lcl|EF999921.1_prot_ABV71562.1_65 [protein=UL32] [protein_id=ABV71562.1] [location=complement(72668..75817)] [gbkey=CDS]	TEWLDGKHVVFGK	>sp|P62937|PPIA_HUMAN Peptidyl-prolyl cis-trans isomerase A OS=Homo sapiens OX=9606 GN=PPIA PE=1 SV=2	>lcl|EF999921.1_prot_ABV71562.1_65 [protein=UL32] [protein_id=ABV71562.1] [location=complement(72668..75817)] [gbkey=CDS]->sp|P62937|PPIA_HUMAN Peptidyl-prolyl cis-trans isomerase A OS=Homo sapiens OX=9606 GN=PPIA PE=1 SV=2	UL32	PPIA	>lcl|EF999921.1_prot_ABV71562.1_65 [protein=UL32] [protein_id=ABV71562.1] [location=complement(72668..75817)] [gbkey=CDS]	>sp|P62937|PPIA_HUMAN Peptidyl-prolyl cis-trans isomerase A OS=Homo sapiens OX=9606 GN=PPIA PE=1 SV=2	904	125	2
SSVSNAPPVASPSILKPGASAALQSR	>lcl|EF999921.1_prot_ABV71562.1_65 [protein=UL32] [protein_id=ABV71562.1] [location=complement(72668..75817)] [gbkey=CDS]	VPKTAENFR	>sp|P62937|PPIA_HUMAN Peptidyl-prolyl cis-trans isomerase A OS=Homo sapiens OX=9606 GN=PPIA PE=1 SV=2	>lcl|EF999921.1_prot_ABV71562.1_65 [protein=UL32] [protein_id=ABV71562.1] [location=complement(72668..75817)] [gbkey=CDS]->sp|P62937|PPIA_HUMAN Peptidyl-prolyl cis-trans isomerase A OS=Homo sapiens OX=9606 GN=PPIA PE=1 SV=2	UL32	PPIA	>lcl|EF999921.1_prot_ABV71562.1_65 [protein=UL32] [protein_id=ABV71562.1] [location=complement(72668..75817)] [gbkey=CDS]	>sp|P62937|PPIA_HUMAN Peptidyl-prolyl cis-trans isomerase A OS=Homo sapiens OX=9606 GN=PPIA PE=1 SV=2	972	31	1
STGTAAVGSPVKSTTGMK	>lcl|EF999921.1_prot_ABV71562.1_65 [protein=UL32] [protein_id=ABV71562.1] [location=complement(72668..75817)] [gbkey=CDS]	TEWLDGKHVVFGK	>sp|P62937|PPIA_HUMAN Peptidyl-prolyl cis-trans isomerase A OS=Homo sapiens OX=9606 GN=PPIA PE=1 SV=2	>lcl|EF999921.1_prot_ABV71562.1_65 [protein=UL32] [protein_id=ABV71562.1] [location=complement(72668..75817)] [gbkey=CDS]->sp|P62937|PPIA_HUMAN Peptidyl-prolyl cis-trans isomerase A OS=Homo sapiens OX=9606 GN=PPIA PE=1 SV=2	UL32	PPIA	>lcl|EF999921.1_prot_ABV71562.1_65 [protein=UL32] [protein_id=ABV71562.1] [location=complement(72668..75817)] [gbkey=CDS]	>sp|P62937|PPIA_HUMAN Peptidyl-prolyl cis-trans isomerase A OS=Homo sapiens OX=9606 GN=PPIA PE=1 SV=2	995	125	1
STGTAAVGSPVKSTTGMK	>lcl|EF999921.1_prot_ABV71562.1_65 [protein=UL32] [protein_id=ABV71562.1] [location=complement(72668..75817)] [gbkey=CDS]	VSFELFADKVPK	>sp|P62937|PPIA_HUMAN Peptidyl-prolyl cis-trans isomerase A OS=Homo sapiens OX=9606 GN=PPIA PE=1 SV=2	>lcl|EF999921.1_prot_ABV71562.1_65 [protein=UL32] [protein_id=ABV71562.1] [location=complement(72668..75817)] [gbkey=CDS]->sp|P62937|PPIA_HUMAN Peptidyl-prolyl cis-trans isomerase A OS=Homo sapiens OX=9606 GN=PPIA PE=1 SV=2	UL32	PPIA	>lcl|EF999921.1_prot_ABV71562.1_65 [protein=UL32] [protein_id=ABV71562.1] [location=complement(72668..75817)] [gbkey=CDS]	>sp|P62937|PPIA_HUMAN Peptidyl-prolyl cis-trans isomerase A OS=Homo sapiens OX=9606 GN=PPIA PE=1 SV=2	995	28	2
TPSDAVQNILQKIEK	>lcl|EF999921.1_prot_ABV71562.1_65 [protein=UL32] [protein_id=ABV71562.1] [location=complement(72668..75817)] [gbkey=CDS]	LIFAGKQLEDGR	>sp|P62979|RS27A_HUMAN Ubiquitin-40S ribosomal protein S27a OS=Homo sapiens OX=9606 GN=RPS27A PE=1 SV=2,>sp|P62987|RL40_HUMAN Ubiquitin-60S ribosomal protein L40 OS=Homo sapiens OX=9606 GN=UBA52 PE=1 SV=2,>sp|P0CG47|UBB_HUMAN Polyubiquitin-B OS=Homo sapiens OX=9606 GN=UBB PE=1 SV=1,>sp|P0CG48|UBC_HUMAN Polyubiquitin-C OS=Homo sapiens OX=9606 GN=UBC PE=1 SV=3	>lcl|EF999921.1_prot_ABV71562.1_65 [protein=UL32] [protein_id=ABV71562.1] [location=complement(72668..75817)] [gbkey=CDS]->sp|P62979|RS27A_HUMAN Ubiquitin-40S ribosomal protein S27a OS=Homo sapiens OX=9606 GN=RPS27A PE=1 SV=2	UL32	RPS27A	>lcl|EF999921.1_prot_ABV71562.1_65 [protein=UL32] [protein_id=ABV71562.1] [location=complement(72668..75817)] [gbkey=CDS]	>sp|P62979|RS27A_HUMAN Ubiquitin-40S ribosomal protein S27a OS=Homo sapiens OX=9606 GN=RPS27A PE=1 SV=2	1040	48	3
HLTQKPDVDLEAHPK	>lcl|EF999921.1_prot_ABV71562.1_65 [protein=UL32] [protein_id=ABV71562.1] [location=complement(72668..75817)] [gbkey=CDS]	LIFAGKQLEDGR	>sp|P62979|RS27A_HUMAN Ubiquitin-40S ribosomal protein S27a OS=Homo sapiens OX=9606 GN=RPS27A PE=1 SV=2,>sp|P62987|RL40_HUMAN Ubiquitin-60S ribosomal protein L40 OS=Homo sapiens OX=9606 GN=UBA52 PE=1 SV=2,>sp|P0CG47|UBB_HUMAN Polyubiquitin-B OS=Homo sapiens OX=9606 GN=UBB PE=1 SV=1,>sp|P0CG48|UBC_HUMAN Polyubiquitin-C OS=Homo sapiens OX=9606 GN=UBC PE=1 SV=3	>lcl|EF999921.1_prot_ABV71562.1_65 [protein=UL32] [protein_id=ABV71562.1] [location=complement(72668..75817)] [gbkey=CDS]->sp|P62979|RS27A_HUMAN Ubiquitin-40S ribosomal protein S27a OS=Homo sapiens OX=9606 GN=RPS27A PE=1 SV=2	UL32	RPS27A	>lcl|EF999921.1_prot_ABV71562.1_65 [protein=UL32] [protein_id=ABV71562.1] [location=complement(72668..75817)] [gbkey=CDS]	>sp|P62979|RS27A_HUMAN Ubiquitin-40S ribosomal protein S27a OS=Homo sapiens OX=9606 GN=RPS27A PE=1 SV=2	26	48	4
SAAVGYYDEEEKRR	>lcl|EF999921.1_prot_ABV71562.1_65 [protein=UL32] [protein_id=ABV71562.1] [location=complement(72668..75817)] [gbkey=CDS]	LIFAGKQLEDGR	>sp|P62979|RS27A_HUMAN Ubiquitin-40S ribosomal protein S27a OS=Homo sapiens OX=9606 GN=RPS27A PE=1 SV=2,>sp|P62987|RL40_HUMAN Ubiquitin-60S ribosomal protein L40 OS=Homo sapiens OX=9606 GN=UBA52 PE=1 SV=2,>sp|P0CG47|UBB_HUMAN Polyubiquitin-B OS=Homo sapiens OX=9606 GN=UBB PE=1 SV=1,>sp|P0CG48|UBC_HUMAN Polyubiquitin-C OS=Homo sapiens OX=9606 GN=UBC PE=1 SV=3	>lcl|EF999921.1_prot_ABV71562.1_65 [protein=UL32] [protein_id=ABV71562.1] [location=complement(72668..75817)] [gbkey=CDS]->sp|P62979|RS27A_HUMAN Ubiquitin-40S ribosomal protein S27a OS=Homo sapiens OX=9606 GN=RPS27A PE=1 SV=2	UL32	RPS27A	>lcl|EF999921.1_prot_ABV71562.1_65 [protein=UL32] [protein_id=ABV71562.1] [location=complement(72668..75817)] [gbkey=CDS]	>sp|P62979|RS27A_HUMAN Ubiquitin-40S ribosomal protein S27a OS=Homo sapiens OX=9606 GN=RPS27A PE=1 SV=2	373	48	2
KPGTSGK	>lcl|EF999921.1_prot_ABV71562.1_65 [protein=UL32] [protein_id=ABV71562.1] [location=complement(72668..75817)] [gbkey=CDS]	LIFAGKQLEDGR	>sp|P62979|RS27A_HUMAN Ubiquitin-40S ribosomal protein S27a OS=Homo sapiens OX=9606 GN=RPS27A PE=1 SV=2,>sp|P62987|RL40_HUMAN Ubiquitin-60S ribosomal protein L40 OS=Homo sapiens OX=9606 GN=UBA52 PE=1 SV=2,>sp|P0CG47|UBB_HUMAN Polyubiquitin-B OS=Homo sapiens OX=9606 GN=UBB PE=1 SV=1,>sp|P0CG48|UBC_HUMAN Polyubiquitin-C OS=Homo sapiens OX=9606 GN=UBC PE=1 SV=3	>lcl|EF999921.1_prot_ABV71562.1_65 [protein=UL32] [protein_id=ABV71562.1] [location=complement(72668..75817)] [gbkey=CDS]->sp|P62979|RS27A_HUMAN Ubiquitin-40S ribosomal protein S27a OS=Homo sapiens OX=9606 GN=RPS27A PE=1 SV=2	UL32	RPS27A	>lcl|EF999921.1_prot_ABV71562.1_65 [protein=UL32] [protein_id=ABV71562.1] [location=complement(72668..75817)] [gbkey=CDS]	>sp|P62979|RS27A_HUMAN Ubiquitin-40S ribosomal protein S27a OS=Homo sapiens OX=9606 GN=RPS27A PE=1 SV=2	448	48	1
HAAFSLVSPQVTKASPGR	>lcl|EF999921.1_prot_ABV71562.1_65 [protein=UL32] [protein_id=ABV71562.1] [location=complement(72668..75817)] [gbkey=CDS]	LIFAGKQLEDGR	>sp|P62979|RS27A_HUMAN Ubiquitin-40S ribosomal protein S27a OS=Homo sapiens OX=9606 GN=RPS27A PE=1 SV=2,>sp|P62987|RL40_HUMAN Ubiquitin-60S ribosomal protein L40 OS=Homo sapiens OX=9606 GN=UBA52 PE=1 SV=2,>sp|P0CG47|UBB_HUMAN Polyubiquitin-B OS=Homo sapiens OX=9606 GN=UBB PE=1 SV=1,>sp|P0CG48|UBC_HUMAN Polyubiquitin-C OS=Homo sapiens OX=9606 GN=UBC PE=1 SV=3	>lcl|EF999921.1_prot_ABV71562.1_65 [protein=UL32] [protein_id=ABV71562.1] [location=complement(72668..75817)] [gbkey=CDS]->sp|P62979|RS27A_HUMAN Ubiquitin-40S ribosomal protein S27a OS=Homo sapiens OX=9606 GN=RPS27A PE=1 SV=2	UL32	RPS27A	>lcl|EF999921.1_prot_ABV71562.1_65 [protein=UL32] [protein_id=ABV71562.1] [location=complement(72668..75817)] [gbkey=CDS]	>sp|P62979|RS27A_HUMAN Ubiquitin-40S ribosomal protein S27a OS=Homo sapiens OX=9606 GN=RPS27A PE=1 SV=2	503	48	2
LSSPMTTTSTSQKPVLGK	>lcl|EF999921.1_prot_ABV71562.1_65 [protein=UL32] [protein_id=ABV71562.1] [location=complement(72668..75817)] [gbkey=CDS]	LIFAGKQLEDGR	>sp|P62979|RS27A_HUMAN Ubiquitin-40S ribosomal protein S27a OS=Homo sapiens OX=9606 GN=RPS27A PE=1 SV=2,>sp|P62987|RL40_HUMAN Ubiquitin-60S ribosomal protein L40 OS=Homo sapiens OX=9606 GN=UBA52 PE=1 SV=2,>sp|P0CG47|UBB_HUMAN Polyubiquitin-B OS=Homo sapiens OX=9606 GN=UBB PE=1 SV=1,>sp|P0CG48|UBC_HUMAN Polyubiquitin-C OS=Homo sapiens OX=9606 GN=UBC PE=1 SV=3	>lcl|EF999921.1_prot_ABV71562.1_65 [protein=UL32] [protein_id=ABV71562.1] [location=complement(72668..75817)] [gbkey=CDS]->sp|P62979|RS27A_HUMAN Ubiquitin-40S ribosomal protein S27a OS=Homo sapiens OX=9606 GN=RPS27A PE=1 SV=2	UL32	RPS27A	>lcl|EF999921.1_prot_ABV71562.1_65 [protein=UL32] [protein_id=ABV71562.1] [location=complement(72668..75817)] [gbkey=CDS]	>sp|P62979|RS27A_HUMAN Ubiquitin-40S ribosomal protein S27a OS=Homo sapiens OX=9606 GN=RPS27A PE=1 SV=2	775	48	1
VGVVPSLKPTLGGK	>lcl|EF999921.1_prot_ABV71562.1_65 [protein=UL32] [protein_id=ABV71562.1] [location=complement(72668..75817)] [gbkey=CDS]	LIFAGKQLEDGR	>sp|P62979|RS27A_HUMAN Ubiquitin-40S ribosomal protein S27a OS=Homo sapiens OX=9606 GN=RPS27A PE=1 SV=2,>sp|P62987|RL40_HUMAN Ubiquitin-60S ribosomal protein L40 OS=Homo sapiens OX=9606 GN=UBA52 PE=1 SV=2,>sp|P0CG47|UBB_HUMAN Polyubiquitin-B OS=Homo sapiens OX=9606 GN=UBB PE=1 SV=1,>sp|P0CG48|UBC_HUMAN Polyubiquitin-C OS=Homo sapiens OX=9606 GN=UBC PE=1 SV=3	>lcl|EF999921.1_prot_ABV71562.1_65 [protein=UL32] [protein_id=ABV71562.1] [location=complement(72668..75817)] [gbkey=CDS]->sp|P62979|RS27A_HUMAN Ubiquitin-40S ribosomal protein S27a OS=Homo sapiens OX=9606 GN=RPS27A PE=1 SV=2	UL32	RPS27A	>lcl|EF999921.1_prot_ABV71562.1_65 [protein=UL32] [protein_id=ABV71562.1] [location=complement(72668..75817)] [gbkey=CDS]	>sp|P62979|RS27A_HUMAN Ubiquitin-40S ribosomal protein S27a OS=Homo sapiens OX=9606 GN=RPS27A PE=1 SV=2	904	48	1
VGVVPSLKPTLGGK	>lcl|EF999921.1_prot_ABV71562.1_65 [protein=UL32] [protein_id=ABV71562.1] [location=complement(72668..75817)] [gbkey=CDS]	MQIFVKTLTGK	>sp|P62979|RS27A_HUMAN Ubiquitin-40S ribosomal protein S27a OS=Homo sapiens OX=9606 GN=RPS27A PE=1 SV=2,>sp|P62987|RL40_HUMAN Ubiquitin-60S ribosomal protein L40 OS=Homo sapiens OX=9606 GN=UBA52 PE=1 SV=2,>sp|P0CG47|UBB_HUMAN Polyubiquitin-B OS=Homo sapiens OX=9606 GN=UBB PE=1 SV=1,>sp|P0CG48|UBC_HUMAN Polyubiquitin-C OS=Homo sapiens OX=9606 GN=UBC PE=1 SV=3	>lcl|EF999921.1_prot_ABV71562.1_65 [protein=UL32] [protein_id=ABV71562.1] [location=complement(72668..75817)] [gbkey=CDS]->sp|P62979|RS27A_HUMAN Ubiquitin-40S ribosomal protein S27a OS=Homo sapiens OX=9606 GN=RPS27A PE=1 SV=2	UL32	RPS27A	>lcl|EF999921.1_prot_ABV71562.1_65 [protein=UL32] [protein_id=ABV71562.1] [location=complement(72668..75817)] [gbkey=CDS]	>sp|P62979|RS27A_HUMAN Ubiquitin-40S ribosomal protein S27a OS=Homo sapiens OX=9606 GN=RPS27A PE=1 SV=2	904	6	1
TPSDAVQNILQKIEK	>lcl|EF999921.1_prot_ABV71562.1_65 [protein=UL32] [protein_id=ABV71562.1] [location=complement(72668..75817)] [gbkey=CDS]	VVSSIEQKTEGAEK	>sp|P63104|1433Z_HUMAN 14-3-3 protein zeta/delta OS=Homo sapiens OX=9606 GN=YWHAZ PE=1 SV=1	>lcl|EF999921.1_prot_ABV71562.1_65 [protein=UL32] [protein_id=ABV71562.1] [location=complement(72668..75817)] [gbkey=CDS]->sp|P63104|1433Z_HUMAN 14-3-3 protein zeta/delta OS=Homo sapiens OX=9606 GN=YWHAZ PE=1 SV=1	UL32	YWHAZ	>lcl|EF999921.1_prot_ABV71562.1_65 [protein=UL32] [protein_id=ABV71562.1] [location=complement(72668..75817)] [gbkey=CDS]	>sp|P63104|1433Z_HUMAN 14-3-3 protein zeta/delta OS=Homo sapiens OX=9606 GN=YWHAZ PE=1 SV=1	1040	68	2
TPSDAVQNILQKIEK	>lcl|EF999921.1_prot_ABV71562.1_65 [protein=UL32] [protein_id=ABV71562.1] [location=complement(72668..75817)] [gbkey=CDS]	EKIETELR	>sp|P63104|1433Z_HUMAN 14-3-3 protein zeta/delta OS=Homo sapiens OX=9606 GN=YWHAZ PE=1 SV=1	>lcl|EF999921.1_prot_ABV71562.1_65 [protein=UL32] [protein_id=ABV71562.1] [location=complement(72668..75817)] [gbkey=CDS]->sp|P63104|1433Z_HUMAN 14-3-3 protein zeta/delta OS=Homo sapiens OX=9606 GN=YWHAZ PE=1 SV=1	UL32	YWHAZ	>lcl|EF999921.1_prot_ABV71562.1_65 [protein=UL32] [protein_id=ABV71562.1] [location=complement(72668..75817)] [gbkey=CDS]	>sp|P63104|1433Z_HUMAN 14-3-3 protein zeta/delta OS=Homo sapiens OX=9606 GN=YWHAZ PE=1 SV=1	1040	85	4
HLTQKPDVDLEAHPK	>lcl|EF999921.1_prot_ABV71562.1_65 [protein=UL32] [protein_id=ABV71562.1] [location=complement(72668..75817)] [gbkey=CDS]	NELVQKAK	>sp|P63104|1433Z_HUMAN 14-3-3 protein zeta/delta OS=Homo sapiens OX=9606 GN=YWHAZ PE=1 SV=1	>lcl|EF999921.1_prot_ABV71562.1_65 [protein=UL32] [protein_id=ABV71562.1] [location=complement(72668..75817)] [gbkey=CDS]->sp|P63104|1433Z_HUMAN 14-3-3 protein zeta/delta OS=Homo sapiens OX=9606 GN=YWHAZ PE=1 SV=1	UL32	YWHAZ	>lcl|EF999921.1_prot_ABV71562.1_65 [protein=UL32] [protein_id=ABV71562.1] [location=complement(72668..75817)] [gbkey=CDS]	>sp|P63104|1433Z_HUMAN 14-3-3 protein zeta/delta OS=Homo sapiens OX=9606 GN=YWHAZ PE=1 SV=1	26	9	2
HAAFSLVSPQVTKASPGR	>lcl|EF999921.1_prot_ABV71562.1_65 [protein=UL32] [protein_id=ABV71562.1] [location=complement(72668..75817)] [gbkey=CDS]	NELVQKAK	>sp|P63104|1433Z_HUMAN 14-3-3 protein zeta/delta OS=Homo sapiens OX=9606 GN=YWHAZ PE=1 SV=1	>lcl|EF999921.1_prot_ABV71562.1_65 [protein=UL32] [protein_id=ABV71562.1] [location=complement(72668..75817)] [gbkey=CDS]->sp|P63104|1433Z_HUMAN 14-3-3 protein zeta/delta OS=Homo sapiens OX=9606 GN=YWHAZ PE=1 SV=1	UL32	YWHAZ	>lcl|EF999921.1_prot_ABV71562.1_65 [protein=UL32] [protein_id=ABV71562.1] [location=complement(72668..75817)] [gbkey=CDS]	>sp|P63104|1433Z_HUMAN 14-3-3 protein zeta/delta OS=Homo sapiens OX=9606 GN=YWHAZ PE=1 SV=1	503	9	2
LSSPMTTTSTSQKPVLGK	>lcl|EF999921.1_prot_ABV71562.1_65 [protein=UL32] [protein_id=ABV71562.1] [location=complement(72668..75817)] [gbkey=CDS]	VVSSIEQKTEGAEK	>sp|P63104|1433Z_HUMAN 14-3-3 protein zeta/delta OS=Homo sapiens OX=9606 GN=YWHAZ PE=1 SV=1	>lcl|EF999921.1_prot_ABV71562.1_65 [protein=UL32] [protein_id=ABV71562.1] [location=complement(72668..75817)] [gbkey=CDS]->sp|P63104|1433Z_HUMAN 14-3-3 protein zeta/delta OS=Homo sapiens OX=9606 GN=YWHAZ PE=1 SV=1	UL32	YWHAZ	>lcl|EF999921.1_prot_ABV71562.1_65 [protein=UL32] [protein_id=ABV71562.1] [location=complement(72668..75817)] [gbkey=CDS]	>sp|P63104|1433Z_HUMAN 14-3-3 protein zeta/delta OS=Homo sapiens OX=9606 GN=YWHAZ PE=1 SV=1	775	68	1
PVLGKR	>lcl|EF999921.1_prot_ABV71562.1_65 [protein=UL32] [protein_id=ABV71562.1] [location=complement(72668..75817)] [gbkey=CDS]	FLIPNASQAESKVFYLK	>sp|P63104|1433Z_HUMAN 14-3-3 protein zeta/delta OS=Homo sapiens OX=9606 GN=YWHAZ PE=1 SV=1	>lcl|EF999921.1_prot_ABV71562.1_65 [protein=UL32] [protein_id=ABV71562.1] [location=complement(72668..75817)] [gbkey=CDS]->sp|P63104|1433Z_HUMAN 14-3-3 protein zeta/delta OS=Homo sapiens OX=9606 GN=YWHAZ PE=1 SV=1	UL32	YWHAZ	>lcl|EF999921.1_prot_ABV71562.1_65 [protein=UL32] [protein_id=ABV71562.1] [location=complement(72668..75817)] [gbkey=CDS]	>sp|P63104|1433Z_HUMAN 14-3-3 protein zeta/delta OS=Homo sapiens OX=9606 GN=YWHAZ PE=1 SV=1	780	115	1
PVLGKR	>lcl|EF999921.1_prot_ABV71562.1_65 [protein=UL32] [protein_id=ABV71562.1] [location=complement(72668..75817)] [gbkey=CDS]	GIVDQSQQAYQEAFEISKK	>sp|P63104|1433Z_HUMAN 14-3-3 protein zeta/delta OS=Homo sapiens OX=9606 GN=YWHAZ PE=1 SV=1	>lcl|EF999921.1_prot_ABV71562.1_65 [protein=UL32] [protein_id=ABV71562.1] [location=complement(72668..75817)] [gbkey=CDS]->sp|P63104|1433Z_HUMAN 14-3-3 protein zeta/delta OS=Homo sapiens OX=9606 GN=YWHAZ PE=1 SV=1	UL32	YWHAZ	>lcl|EF999921.1_prot_ABV71562.1_65 [protein=UL32] [protein_id=ABV71562.1] [location=complement(72668..75817)] [gbkey=CDS]	>sp|P63104|1433Z_HUMAN 14-3-3 protein zeta/delta OS=Homo sapiens OX=9606 GN=YWHAZ PE=1 SV=1	780	157	3
PVLGKR	>lcl|EF999921.1_prot_ABV71562.1_65 [protein=UL32] [protein_id=ABV71562.1] [location=complement(72668..75817)] [gbkey=CDS]	VVSSIEQKTEGAEK	>sp|P63104|1433Z_HUMAN 14-3-3 protein zeta/delta OS=Homo sapiens OX=9606 GN=YWHAZ PE=1 SV=1	>lcl|EF999921.1_prot_ABV71562.1_65 [protein=UL32] [protein_id=ABV71562.1] [location=complement(72668..75817)] [gbkey=CDS]->sp|P63104|1433Z_HUMAN 14-3-3 protein zeta/delta OS=Homo sapiens OX=9606 GN=YWHAZ PE=1 SV=1	UL32	YWHAZ	>lcl|EF999921.1_prot_ABV71562.1_65 [protein=UL32] [protein_id=ABV71562.1] [location=complement(72668..75817)] [gbkey=CDS]	>sp|P63104|1433Z_HUMAN 14-3-3 protein zeta/delta OS=Homo sapiens OX=9606 GN=YWHAZ PE=1 SV=1	780	68	3
PVLGKR	>lcl|EF999921.1_prot_ABV71562.1_65 [protein=UL32] [protein_id=ABV71562.1] [location=complement(72668..75817)] [gbkey=CDS]	KQQMoAR	>sp|P63104|1433Z_HUMAN 14-3-3 protein zeta/delta OS=Homo sapiens OX=9606 GN=YWHAZ PE=1 SV=1	>lcl|EF999921.1_prot_ABV71562.1_65 [protein=UL32] [protein_id=ABV71562.1] [location=complement(72668..75817)] [gbkey=CDS]->sp|P63104|1433Z_HUMAN 14-3-3 protein zeta/delta OS=Homo sapiens OX=9606 GN=YWHAZ PE=1 SV=1	UL32	YWHAZ	>lcl|EF999921.1_prot_ABV71562.1_65 [protein=UL32] [protein_id=ABV71562.1] [location=complement(72668..75817)] [gbkey=CDS]	>sp|P63104|1433Z_HUMAN 14-3-3 protein zeta/delta OS=Homo sapiens OX=9606 GN=YWHAZ PE=1 SV=1	780	75	3
VGVVPSLKPTLGGK	>lcl|EF999921.1_prot_ABV71562.1_65 [protein=UL32] [protein_id=ABV71562.1] [location=complement(72668..75817)] [gbkey=CDS]	VVSSIEQKTEGAEK	>sp|P63104|1433Z_HUMAN 14-3-3 protein zeta/delta OS=Homo sapiens OX=9606 GN=YWHAZ PE=1 SV=1	>lcl|EF999921.1_prot_ABV71562.1_65 [protein=UL32] [protein_id=ABV71562.1] [location=complement(72668..75817)] [gbkey=CDS]->sp|P63104|1433Z_HUMAN 14-3-3 protein zeta/delta OS=Homo sapiens OX=9606 GN=YWHAZ PE=1 SV=1	UL32	YWHAZ	>lcl|EF999921.1_prot_ABV71562.1_65 [protein=UL32] [protein_id=ABV71562.1] [location=complement(72668..75817)] [gbkey=CDS]	>sp|P63104|1433Z_HUMAN 14-3-3 protein zeta/delta OS=Homo sapiens OX=9606 GN=YWHAZ PE=1 SV=1	904	68	2
VGVVPSLKPTLGGK	>lcl|EF999921.1_prot_ABV71562.1_65 [protein=UL32] [protein_id=ABV71562.1] [location=complement(72668..75817)] [gbkey=CDS]	NELVQKAK	>sp|P63104|1433Z_HUMAN 14-3-3 protein zeta/delta OS=Homo sapiens OX=9606 GN=YWHAZ PE=1 SV=1	>lcl|EF999921.1_prot_ABV71562.1_65 [protein=UL32] [protein_id=ABV71562.1] [location=complement(72668..75817)] [gbkey=CDS]->sp|P63104|1433Z_HUMAN 14-3-3 protein zeta/delta OS=Homo sapiens OX=9606 GN=YWHAZ PE=1 SV=1	UL32	YWHAZ	>lcl|EF999921.1_prot_ABV71562.1_65 [protein=UL32] [protein_id=ABV71562.1] [location=complement(72668..75817)] [gbkey=CDS]	>sp|P63104|1433Z_HUMAN 14-3-3 protein zeta/delta OS=Homo sapiens OX=9606 GN=YWHAZ PE=1 SV=1	904	9	3
SSVSNAPPVASPSILKPGASAALQSR	>lcl|EF999921.1_prot_ABV71562.1_65 [protein=UL32] [protein_id=ABV71562.1] [location=complement(72668..75817)] [gbkey=CDS]	EKIETELR	>sp|P63104|1433Z_HUMAN 14-3-3 protein zeta/delta OS=Homo sapiens OX=9606 GN=YWHAZ PE=1 SV=1	>lcl|EF999921.1_prot_ABV71562.1_65 [protein=UL32] [protein_id=ABV71562.1] [location=complement(72668..75817)] [gbkey=CDS]->sp|P63104|1433Z_HUMAN 14-3-3 protein zeta/delta OS=Homo sapiens OX=9606 GN=YWHAZ PE=1 SV=1	UL32	YWHAZ	>lcl|EF999921.1_prot_ABV71562.1_65 [protein=UL32] [protein_id=ABV71562.1] [location=complement(72668..75817)] [gbkey=CDS]	>sp|P63104|1433Z_HUMAN 14-3-3 protein zeta/delta OS=Homo sapiens OX=9606 GN=YWHAZ PE=1 SV=1	972	85	1
HANTALVNAVNKLVYTGR	>lcl|EF999921.1_prot_ABV71562.1_65 [protein=UL32] [protein_id=ABV71562.1] [location=complement(72668..75817)] [gbkey=CDS]	SPVKTIR	>sp|P67870|CSK2B_HUMAN Casein kinase II subunit beta OS=Homo sapiens OX=9606 GN=CSNK2B PE=1 SV=1	>lcl|EF999921.1_prot_ABV71562.1_65 [protein=UL32] [protein_id=ABV71562.1] [location=complement(72668..75817)] [gbkey=CDS]->sp|P67870|CSK2B_HUMAN Casein kinase II subunit beta OS=Homo sapiens OX=9606 GN=CSNK2B PE=1 SV=1	UL32	CSNK2B	>lcl|EF999921.1_prot_ABV71562.1_65 [protein=UL32] [protein_id=ABV71562.1] [location=complement(72668..75817)] [gbkey=CDS]	>sp|P67870|CSK2B_HUMAN Casein kinase II subunit beta OS=Homo sapiens OX=9606 GN=CSNK2B PE=1 SV=1	202	212	4
HAAFSLVSPQVTKASPGR	>lcl|EF999921.1_prot_ABV71562.1_65 [protein=UL32] [protein_id=ABV71562.1] [location=complement(72668..75817)] [gbkey=CDS]	SPVKTIR	>sp|P67870|CSK2B_HUMAN Casein kinase II subunit beta OS=Homo sapiens OX=9606 GN=CSNK2B PE=1 SV=1	>lcl|EF999921.1_prot_ABV71562.1_65 [protein=UL32] [protein_id=ABV71562.1] [location=complement(72668..75817)] [gbkey=CDS]->sp|P67870|CSK2B_HUMAN Casein kinase II subunit beta OS=Homo sapiens OX=9606 GN=CSNK2B PE=1 SV=1	UL32	CSNK2B	>lcl|EF999921.1_prot_ABV71562.1_65 [protein=UL32] [protein_id=ABV71562.1] [location=complement(72668..75817)] [gbkey=CDS]	>sp|P67870|CSK2B_HUMAN Casein kinase II subunit beta OS=Homo sapiens OX=9606 GN=CSNK2B PE=1 SV=1	503	212	2
PVLGKR	>lcl|EF999921.1_prot_ABV71562.1_65 [protein=UL32] [protein_id=ABV71562.1] [location=complement(72668..75817)] [gbkey=CDS]	SPVKTIR	>sp|P67870|CSK2B_HUMAN Casein kinase II subunit beta OS=Homo sapiens OX=9606 GN=CSNK2B PE=1 SV=1	>lcl|EF999921.1_prot_ABV71562.1_65 [protein=UL32] [protein_id=ABV71562.1] [location=complement(72668..75817)] [gbkey=CDS]->sp|P67870|CSK2B_HUMAN Casein kinase II subunit beta OS=Homo sapiens OX=9606 GN=CSNK2B PE=1 SV=1	UL32	CSNK2B	>lcl|EF999921.1_prot_ABV71562.1_65 [protein=UL32] [protein_id=ABV71562.1] [location=complement(72668..75817)] [gbkey=CDS]	>sp|P67870|CSK2B_HUMAN Casein kinase II subunit beta OS=Homo sapiens OX=9606 GN=CSNK2B PE=1 SV=1	780	212	1
LLVKELR	>lcl|EF999921.1_prot_ABV71562.1_65 [protein=UL32] [protein_id=ABV71562.1] [location=complement(72668..75817)] [gbkey=CDS]	KLEDGPKFLK	>sp|P68104|EF1A1_HUMAN Elongation factor 1-alpha 1 OS=Homo sapiens OX=9606 GN=EEF1A1 PE=1 SV=1,>sp|Q5VTE0|EF1A3_HUMAN Putative elongation factor 1-alpha-like 3 OS=Homo sapiens OX=9606 GN=EEF1A1P5 PE=5 SV=1	>lcl|EF999921.1_prot_ABV71562.1_65 [protein=UL32] [protein_id=ABV71562.1] [location=complement(72668..75817)] [gbkey=CDS]->sp|P68104|EF1A1_HUMAN Elongation factor 1-alpha 1 OS=Homo sapiens OX=9606 GN=EEF1A1 PE=1 SV=1	UL32	EEF1A1	>lcl|EF999921.1_prot_ABV71562.1_65 [protein=UL32] [protein_id=ABV71562.1] [location=complement(72668..75817)] [gbkey=CDS]	>sp|P68104|EF1A1_HUMAN Elongation factor 1-alpha 1 OS=Homo sapiens OX=9606 GN=EEF1A1 PE=1 SV=1	237	392	1
LLVKELR	>lcl|EF999921.1_prot_ABV71562.1_65 [protein=UL32] [protein_id=ABV71562.1] [location=complement(72668..75817)] [gbkey=CDS]	QTVAVGVIKAVDK	>sp|P68104|EF1A1_HUMAN Elongation factor 1-alpha 1 OS=Homo sapiens OX=9606 GN=EEF1A1 PE=1 SV=1,>sp|Q5VTE0|EF1A3_HUMAN Putative elongation factor 1-alpha-like 3 OS=Homo sapiens OX=9606 GN=EEF1A1P5 PE=5 SV=1	>lcl|EF999921.1_prot_ABV71562.1_65 [protein=UL32] [protein_id=ABV71562.1] [location=complement(72668..75817)] [gbkey=CDS]->sp|P68104|EF1A1_HUMAN Elongation factor 1-alpha 1 OS=Homo sapiens OX=9606 GN=EEF1A1 PE=1 SV=1	UL32	EEF1A1	>lcl|EF999921.1_prot_ABV71562.1_65 [protein=UL32] [protein_id=ABV71562.1] [location=complement(72668..75817)] [gbkey=CDS]	>sp|P68104|EF1A1_HUMAN Elongation factor 1-alpha 1 OS=Homo sapiens OX=9606 GN=EEF1A1 PE=1 SV=1	237	439	1
HAAFSLVSPQVTKASPGR	>lcl|EF999921.1_prot_ABV71562.1_65 [protein=UL32] [protein_id=ABV71562.1] [location=complement(72668..75817)] [gbkey=CDS]	EAMoEHPYFYTVVKDQAR	>sp|P68400|CSK21_HUMAN Casein kinase II subunit alpha OS=Homo sapiens OX=9606 GN=CSNK2A1 PE=1 SV=1,>sp|Q8NEV1|CSK23_HUMAN Casein kinase II subunit alpha 3 OS=Homo sapiens OX=9606 GN=CSNK2A3 PE=1 SV=2	>lcl|EF999921.1_prot_ABV71562.1_65 [protein=UL32] [protein_id=ABV71562.1] [location=complement(72668..75817)] [gbkey=CDS]->sp|P68400|CSK21_HUMAN Casein kinase II subunit alpha OS=Homo sapiens OX=9606 GN=CSNK2A1 PE=1 SV=1	UL32	CSNK2A1	>lcl|EF999921.1_prot_ABV71562.1_65 [protein=UL32] [protein_id=ABV71562.1] [location=complement(72668..75817)] [gbkey=CDS]	>sp|P68400|CSK21_HUMAN Casein kinase II subunit alpha OS=Homo sapiens OX=9606 GN=CSNK2A1 PE=1 SV=1	503	329	1
PVLGKR	>lcl|EF999921.1_prot_ABV71562.1_65 [protein=UL32] [protein_id=ABV71562.1] [location=complement(72668..75817)] [gbkey=CDS]	EAMEHPYFYTVVKDQAR	>sp|P68400|CSK21_HUMAN Casein kinase II subunit alpha OS=Homo sapiens OX=9606 GN=CSNK2A1 PE=1 SV=1,>sp|Q8NEV1|CSK23_HUMAN Casein kinase II subunit alpha 3 OS=Homo sapiens OX=9606 GN=CSNK2A3 PE=1 SV=2	>lcl|EF999921.1_prot_ABV71562.1_65 [protein=UL32] [protein_id=ABV71562.1] [location=complement(72668..75817)] [gbkey=CDS]->sp|P68400|CSK21_HUMAN Casein kinase II subunit alpha OS=Homo sapiens OX=9606 GN=CSNK2A1 PE=1 SV=1	UL32	CSNK2A1	>lcl|EF999921.1_prot_ABV71562.1_65 [protein=UL32] [protein_id=ABV71562.1] [location=complement(72668..75817)] [gbkey=CDS]	>sp|P68400|CSK21_HUMAN Casein kinase II subunit alpha OS=Homo sapiens OX=9606 GN=CSNK2A1 PE=1 SV=1	780	329	2
VGVVPSLKPTLGGK	>lcl|EF999921.1_prot_ABV71562.1_65 [protein=UL32] [protein_id=ABV71562.1] [location=complement(72668..75817)] [gbkey=CDS]	EAMoEHPYFYTVVKDQAR	>sp|P68400|CSK21_HUMAN Casein kinase II subunit alpha OS=Homo sapiens OX=9606 GN=CSNK2A1 PE=1 SV=1,>sp|Q8NEV1|CSK23_HUMAN Casein kinase II subunit alpha 3 OS=Homo sapiens OX=9606 GN=CSNK2A3 PE=1 SV=2	>lcl|EF999921.1_prot_ABV71562.1_65 [protein=UL32] [protein_id=ABV71562.1] [location=complement(72668..75817)] [gbkey=CDS]->sp|P68400|CSK21_HUMAN Casein kinase II subunit alpha OS=Homo sapiens OX=9606 GN=CSNK2A1 PE=1 SV=1	UL32	CSNK2A1	>lcl|EF999921.1_prot_ABV71562.1_65 [protein=UL32] [protein_id=ABV71562.1] [location=complement(72668..75817)] [gbkey=CDS]	>sp|P68400|CSK21_HUMAN Casein kinase II subunit alpha OS=Homo sapiens OX=9606 GN=CSNK2A1 PE=1 SV=1	904	329	3
STGTAAVGSPVKSTTGMoK	>lcl|EF999921.1_prot_ABV71562.1_65 [protein=UL32] [protein_id=ABV71562.1] [location=complement(72668..75817)] [gbkey=CDS]	EAMoEHPYFYTVVKDQAR	>sp|P68400|CSK21_HUMAN Casein kinase II subunit alpha OS=Homo sapiens OX=9606 GN=CSNK2A1 PE=1 SV=1,>sp|Q8NEV1|CSK23_HUMAN Casein kinase II subunit alpha 3 OS=Homo sapiens OX=9606 GN=CSNK2A3 PE=1 SV=2	>lcl|EF999921.1_prot_ABV71562.1_65 [protein=UL32] [protein_id=ABV71562.1] [location=complement(72668..75817)] [gbkey=CDS]->sp|P68400|CSK21_HUMAN Casein kinase II subunit alpha OS=Homo sapiens OX=9606 GN=CSNK2A1 PE=1 SV=1	UL32	CSNK2A1	>lcl|EF999921.1_prot_ABV71562.1_65 [protein=UL32] [protein_id=ABV71562.1] [location=complement(72668..75817)] [gbkey=CDS]	>sp|P68400|CSK21_HUMAN Casein kinase II subunit alpha OS=Homo sapiens OX=9606 GN=CSNK2A1 PE=1 SV=1	995	329	1
TPSDAVQNILQKIEK	>lcl|EF999921.1_prot_ABV71562.1_65 [protein=UL32] [protein_id=ABV71562.1] [location=complement(72668..75817)] [gbkey=CDS]	TTILYKLK	>sp|P18085|ARF4_HUMAN ADP-ribosylation factor 4 OS=Homo sapiens OX=9606 GN=ARF4 PE=1 SV=3,>sp|P84077|ARF1_HUMAN ADP-ribosylation factor 1 OS=Homo sapiens OX=9606 GN=ARF1 PE=1 SV=2,>sp|P61204|ARF3_HUMAN ADP-ribosylation factor 3 OS=Homo sapiens OX=9606 GN=ARF3 PE=1 SV=2,>sp|P62330|ARF6_HUMAN ADP-ribosylation factor 6 OS=Homo sapiens OX=9606 GN=ARF6 PE=1 SV=2,>sp|P84085|ARF5_HUMAN ADP-ribosylation factor 5 OS=Homo sapiens OX=9606 GN=ARF5 PE=1 SV=2	>lcl|EF999921.1_prot_ABV71562.1_65 [protein=UL32] [protein_id=ABV71562.1] [location=complement(72668..75817)] [gbkey=CDS]->sp|P84077|ARF1_HUMAN ADP-ribosylation factor 1 OS=Homo sapiens OX=9606 GN=ARF1 PE=1 SV=2	UL32	ARF1	>lcl|EF999921.1_prot_ABV71562.1_65 [protein=UL32] [protein_id=ABV71562.1] [location=complement(72668..75817)] [gbkey=CDS]	>sp|P84077|ARF1_HUMAN ADP-ribosylation factor 1 OS=Homo sapiens OX=9606 GN=ARF1 PE=1 SV=2	1040	36	1
HLTQKPDVDLEAHPK	>lcl|EF999921.1_prot_ABV71562.1_65 [protein=UL32] [protein_id=ABV71562.1] [location=complement(72668..75817)] [gbkey=CDS]	TTILYKLK	>sp|P18085|ARF4_HUMAN ADP-ribosylation factor 4 OS=Homo sapiens OX=9606 GN=ARF4 PE=1 SV=3,>sp|P84077|ARF1_HUMAN ADP-ribosylation factor 1 OS=Homo sapiens OX=9606 GN=ARF1 PE=1 SV=2,>sp|P61204|ARF3_HUMAN ADP-ribosylation factor 3 OS=Homo sapiens OX=9606 GN=ARF3 PE=1 SV=2,>sp|P62330|ARF6_HUMAN ADP-ribosylation factor 6 OS=Homo sapiens OX=9606 GN=ARF6 PE=1 SV=2,>sp|P84085|ARF5_HUMAN ADP-ribosylation factor 5 OS=Homo sapiens OX=9606 GN=ARF5 PE=1 SV=2	>lcl|EF999921.1_prot_ABV71562.1_65 [protein=UL32] [protein_id=ABV71562.1] [location=complement(72668..75817)] [gbkey=CDS]->sp|P84077|ARF1_HUMAN ADP-ribosylation factor 1 OS=Homo sapiens OX=9606 GN=ARF1 PE=1 SV=2	UL32	ARF1	>lcl|EF999921.1_prot_ABV71562.1_65 [protein=UL32] [protein_id=ABV71562.1] [location=complement(72668..75817)] [gbkey=CDS]	>sp|P84077|ARF1_HUMAN ADP-ribosylation factor 1 OS=Homo sapiens OX=9606 GN=ARF1 PE=1 SV=2	26	36	2
VGVVPSLKPTLGGK	>lcl|EF999921.1_prot_ABV71562.1_65 [protein=UL32] [protein_id=ABV71562.1] [location=complement(72668..75817)] [gbkey=CDS]	TTILYKLK	>sp|P18085|ARF4_HUMAN ADP-ribosylation factor 4 OS=Homo sapiens OX=9606 GN=ARF4 PE=1 SV=3,>sp|P84077|ARF1_HUMAN ADP-ribosylation factor 1 OS=Homo sapiens OX=9606 GN=ARF1 PE=1 SV=2,>sp|P61204|ARF3_HUMAN ADP-ribosylation factor 3 OS=Homo sapiens OX=9606 GN=ARF3 PE=1 SV=2,>sp|P62330|ARF6_HUMAN ADP-ribosylation factor 6 OS=Homo sapiens OX=9606 GN=ARF6 PE=1 SV=2,>sp|P84085|ARF5_HUMAN ADP-ribosylation factor 5 OS=Homo sapiens OX=9606 GN=ARF5 PE=1 SV=2	>lcl|EF999921.1_prot_ABV71562.1_65 [protein=UL32] [protein_id=ABV71562.1] [location=complement(72668..75817)] [gbkey=CDS]->sp|P84077|ARF1_HUMAN ADP-ribosylation factor 1 OS=Homo sapiens OX=9606 GN=ARF1 PE=1 SV=2	UL32	ARF1	>lcl|EF999921.1_prot_ABV71562.1_65 [protein=UL32] [protein_id=ABV71562.1] [location=complement(72668..75817)] [gbkey=CDS]	>sp|P84077|ARF1_HUMAN ADP-ribosylation factor 1 OS=Homo sapiens OX=9606 GN=ARF1 PE=1 SV=2	904	36	1
HAAFSLVSPQVTKASPGR	>lcl|EF999921.1_prot_ABV71562.1_65 [protein=UL32] [protein_id=ABV71562.1] [location=complement(72668..75817)] [gbkey=CDS]	KVSQPIEGHAASFAQFK	>sp|Q00610|CLH1_HUMAN Clathrin heavy chain 1 OS=Homo sapiens OX=9606 GN=CLTC PE=1 SV=5	>lcl|EF999921.1_prot_ABV71562.1_65 [protein=UL32] [protein_id=ABV71562.1] [location=complement(72668..75817)] [gbkey=CDS]->sp|Q00610|CLH1_HUMAN Clathrin heavy chain 1 OS=Homo sapiens OX=9606 GN=CLTC PE=1 SV=5	UL32	CLTC	>lcl|EF999921.1_prot_ABV71562.1_65 [protein=UL32] [protein_id=ABV71562.1] [location=complement(72668..75817)] [gbkey=CDS]	>sp|Q00610|CLH1_HUMAN Clathrin heavy chain 1 OS=Homo sapiens OX=9606 GN=CLTC PE=1 SV=5	503	189	1
PVLGKR	>lcl|EF999921.1_prot_ABV71562.1_65 [protein=UL32] [protein_id=ABV71562.1] [location=complement(72668..75817)] [gbkey=CDS]	AHIAQLCEKAGLLQR	>sp|Q00610|CLH1_HUMAN Clathrin heavy chain 1 OS=Homo sapiens OX=9606 GN=CLTC PE=1 SV=5	>lcl|EF999921.1_prot_ABV71562.1_65 [protein=UL32] [protein_id=ABV71562.1] [location=complement(72668..75817)] [gbkey=CDS]->sp|Q00610|CLH1_HUMAN Clathrin heavy chain 1 OS=Homo sapiens OX=9606 GN=CLTC PE=1 SV=5	UL32	CLTC	>lcl|EF999921.1_prot_ABV71562.1_65 [protein=UL32] [protein_id=ABV71562.1] [location=complement(72668..75817)] [gbkey=CDS]	>sp|Q00610|CLH1_HUMAN Clathrin heavy chain 1 OS=Homo sapiens OX=9606 GN=CLTC PE=1 SV=5	780	619	1
TVAFDLSSPQKSGTGPQPGSAGMGGAK	>lcl|EF999921.1_prot_ABV71562.1_65 [protein=UL32] [protein_id=ABV71562.1] [location=complement(72668..75817)] [gbkey=CDS]	LLKFDQLNIQR	>sp|Q01968|OCRL_HUMAN Inositol polyphosphate 5-phosphatase OCRL OS=Homo sapiens OX=9606 GN=OCRL PE=1 SV=3	>lcl|EF999921.1_prot_ABV71562.1_65 [protein=UL32] [protein_id=ABV71562.1] [location=complement(72668..75817)] [gbkey=CDS]->sp|Q01968|OCRL_HUMAN Inositol polyphosphate 5-phosphatase OCRL OS=Homo sapiens OX=9606 GN=OCRL PE=1 SV=3	UL32	OCRL	>lcl|EF999921.1_prot_ABV71562.1_65 [protein=UL32] [protein_id=ABV71562.1] [location=complement(72668..75817)] [gbkey=CDS]	>sp|Q01968|OCRL_HUMAN Inositol polyphosphate 5-phosphatase OCRL OS=Homo sapiens OX=9606 GN=OCRL PE=1 SV=3	1012	449	2
TPSDAVQNILQKIEK	>lcl|EF999921.1_prot_ABV71562.1_65 [protein=UL32] [protein_id=ABV71562.1] [location=complement(72668..75817)] [gbkey=CDS]	KLFVPNTQSGQR	>sp|Q01968|OCRL_HUMAN Inositol polyphosphate 5-phosphatase OCRL OS=Homo sapiens OX=9606 GN=OCRL PE=1 SV=3	>lcl|EF999921.1_prot_ABV71562.1_65 [protein=UL32] [protein_id=ABV71562.1] [location=complement(72668..75817)] [gbkey=CDS]->sp|Q01968|OCRL_HUMAN Inositol polyphosphate 5-phosphatase OCRL OS=Homo sapiens OX=9606 GN=OCRL PE=1 SV=3	UL32	OCRL	>lcl|EF999921.1_prot_ABV71562.1_65 [protein=UL32] [protein_id=ABV71562.1] [location=complement(72668..75817)] [gbkey=CDS]	>sp|Q01968|OCRL_HUMAN Inositol polyphosphate 5-phosphatase OCRL OS=Homo sapiens OX=9606 GN=OCRL PE=1 SV=3	1040	208	1
TPSDAVQNILQKIEK	>lcl|EF999921.1_prot_ABV71562.1_65 [protein=UL32] [protein_id=ABV71562.1] [location=complement(72668..75817)] [gbkey=CDS]	KVFEDSVR	>sp|Q01968|OCRL_HUMAN Inositol polyphosphate 5-phosphatase OCRL OS=Homo sapiens OX=9606 GN=OCRL PE=1 SV=3	>lcl|EF999921.1_prot_ABV71562.1_65 [protein=UL32] [protein_id=ABV71562.1] [location=complement(72668..75817)] [gbkey=CDS]->sp|Q01968|OCRL_HUMAN Inositol polyphosphate 5-phosphatase OCRL OS=Homo sapiens OX=9606 GN=OCRL PE=1 SV=3	UL32	OCRL	>lcl|EF999921.1_prot_ABV71562.1_65 [protein=UL32] [protein_id=ABV71562.1] [location=complement(72668..75817)] [gbkey=CDS]	>sp|Q01968|OCRL_HUMAN Inositol polyphosphate 5-phosphatase OCRL OS=Homo sapiens OX=9606 GN=OCRL PE=1 SV=3	1040	545	1
TPSDAVQNILQKIEK	>lcl|EF999921.1_prot_ABV71562.1_65 [protein=UL32] [protein_id=ABV71562.1] [location=complement(72668..75817)] [gbkey=CDS]	YLAEVASGEKK	>sp|Q04917|1433F_HUMAN 14-3-3 protein eta OS=Homo sapiens OX=9606 GN=YWHAH PE=1 SV=4	>lcl|EF999921.1_prot_ABV71562.1_65 [protein=UL32] [protein_id=ABV71562.1] [location=complement(72668..75817)] [gbkey=CDS]->sp|Q04917|1433F_HUMAN 14-3-3 protein eta OS=Homo sapiens OX=9606 GN=YWHAH PE=1 SV=4	UL32	YWHAH	>lcl|EF999921.1_prot_ABV71562.1_65 [protein=UL32] [protein_id=ABV71562.1] [location=complement(72668..75817)] [gbkey=CDS]	>sp|Q04917|1433F_HUMAN 14-3-3 protein eta OS=Homo sapiens OX=9606 GN=YWHAH PE=1 SV=4	1040	142	1
VGVVPSLKPTLGGK	>lcl|EF999921.1_prot_ABV71562.1_65 [protein=UL32] [protein_id=ABV71562.1] [location=complement(72668..75817)] [gbkey=CDS]	YLAEVASGEKK	>sp|Q04917|1433F_HUMAN 14-3-3 protein eta OS=Homo sapiens OX=9606 GN=YWHAH PE=1 SV=4	>lcl|EF999921.1_prot_ABV71562.1_65 [protein=UL32] [protein_id=ABV71562.1] [location=complement(72668..75817)] [gbkey=CDS]->sp|Q04917|1433F_HUMAN 14-3-3 protein eta OS=Homo sapiens OX=9606 GN=YWHAH PE=1 SV=4	UL32	YWHAH	>lcl|EF999921.1_prot_ABV71562.1_65 [protein=UL32] [protein_id=ABV71562.1] [location=complement(72668..75817)] [gbkey=CDS]	>sp|Q04917|1433F_HUMAN 14-3-3 protein eta OS=Homo sapiens OX=9606 GN=YWHAH PE=1 SV=4	904	142	1
HANTALVNAVNKLVYTGR	>lcl|EF999921.1_prot_ABV71562.1_65 [protein=UL32] [protein_id=ABV71562.1] [location=complement(72668..75817)] [gbkey=CDS]	VTKSAQK	>sp|P68104|EF1A1_HUMAN Elongation factor 1-alpha 1 OS=Homo sapiens OX=9606 GN=EEF1A1 PE=1 SV=1,>sp|Q5VTE0|EF1A3_HUMAN Putative elongation factor 1-alpha-like 3 OS=Homo sapiens OX=9606 GN=EEF1A1P5 PE=5 SV=1,>sp|Q05639|EF1A2_HUMAN Elongation factor 1-alpha 2 OS=Homo sapiens OX=9606 GN=EEF1A2 PE=1 SV=1	>lcl|EF999921.1_prot_ABV71562.1_65 [protein=UL32] [protein_id=ABV71562.1] [location=complement(72668..75817)] [gbkey=CDS]->sp|Q05639|EF1A2_HUMAN Elongation factor 1-alpha 2 OS=Homo sapiens OX=9606 GN=EEF1A2 PE=1 SV=1	UL32	EEF1A2	>lcl|EF999921.1_prot_ABV71562.1_65 [protein=UL32] [protein_id=ABV71562.1] [location=complement(72668..75817)] [gbkey=CDS]	>sp|Q05639|EF1A2_HUMAN Elongation factor 1-alpha 2 OS=Homo sapiens OX=9606 GN=EEF1A2 PE=1 SV=1	202	453	1
LLVKELR	>lcl|EF999921.1_prot_ABV71562.1_65 [protein=UL32] [protein_id=ABV71562.1] [location=complement(72668..75817)] [gbkey=CDS]	LPLQDVYKIGGIGTVPVGR	>sp|P68104|EF1A1_HUMAN Elongation factor 1-alpha 1 OS=Homo sapiens OX=9606 GN=EEF1A1 PE=1 SV=1,>sp|Q5VTE0|EF1A3_HUMAN Putative elongation factor 1-alpha-like 3 OS=Homo sapiens OX=9606 GN=EEF1A1P5 PE=5 SV=1,>sp|Q05639|EF1A2_HUMAN Elongation factor 1-alpha 2 OS=Homo sapiens OX=9606 GN=EEF1A2 PE=1 SV=1	>lcl|EF999921.1_prot_ABV71562.1_65 [protein=UL32] [protein_id=ABV71562.1] [location=complement(72668..75817)] [gbkey=CDS]->sp|Q05639|EF1A2_HUMAN Elongation factor 1-alpha 2 OS=Homo sapiens OX=9606 GN=EEF1A2 PE=1 SV=1	UL32	EEF1A2	>lcl|EF999921.1_prot_ABV71562.1_65 [protein=UL32] [protein_id=ABV71562.1] [location=complement(72668..75817)] [gbkey=CDS]	>sp|Q05639|EF1A2_HUMAN Elongation factor 1-alpha 2 OS=Homo sapiens OX=9606 GN=EEF1A2 PE=1 SV=1	237	255	2
LLVKELR	>lcl|EF999921.1_prot_ABV71562.1_65 [protein=UL32] [protein_id=ABV71562.1] [location=complement(72668..75817)] [gbkey=CDS]	VTKSAQK	>sp|P68104|EF1A1_HUMAN Elongation factor 1-alpha 1 OS=Homo sapiens OX=9606 GN=EEF1A1 PE=1 SV=1,>sp|Q5VTE0|EF1A3_HUMAN Putative elongation factor 1-alpha-like 3 OS=Homo sapiens OX=9606 GN=EEF1A1P5 PE=5 SV=1,>sp|Q05639|EF1A2_HUMAN Elongation factor 1-alpha 2 OS=Homo sapiens OX=9606 GN=EEF1A2 PE=1 SV=1	>lcl|EF999921.1_prot_ABV71562.1_65 [protein=UL32] [protein_id=ABV71562.1] [location=complement(72668..75817)] [gbkey=CDS]->sp|Q05639|EF1A2_HUMAN Elongation factor 1-alpha 2 OS=Homo sapiens OX=9606 GN=EEF1A2 PE=1 SV=1	UL32	EEF1A2	>lcl|EF999921.1_prot_ABV71562.1_65 [protein=UL32] [protein_id=ABV71562.1] [location=complement(72668..75817)] [gbkey=CDS]	>sp|Q05639|EF1A2_HUMAN Elongation factor 1-alpha 2 OS=Homo sapiens OX=9606 GN=EEF1A2 PE=1 SV=1	237	453	1
HLTQKPDVDLEAHPK	>lcl|EF999921.1_prot_ABV71562.1_65 [protein=UL32] [protein_id=ABV71562.1] [location=complement(72668..75817)] [gbkey=CDS]	LPLQDVYKIGGIGTVPVGR	>sp|P68104|EF1A1_HUMAN Elongation factor 1-alpha 1 OS=Homo sapiens OX=9606 GN=EEF1A1 PE=1 SV=1,>sp|Q5VTE0|EF1A3_HUMAN Putative elongation factor 1-alpha-like 3 OS=Homo sapiens OX=9606 GN=EEF1A1P5 PE=5 SV=1,>sp|Q05639|EF1A2_HUMAN Elongation factor 1-alpha 2 OS=Homo sapiens OX=9606 GN=EEF1A2 PE=1 SV=1	>lcl|EF999921.1_prot_ABV71562.1_65 [protein=UL32] [protein_id=ABV71562.1] [location=complement(72668..75817)] [gbkey=CDS]->sp|Q05639|EF1A2_HUMAN Elongation factor 1-alpha 2 OS=Homo sapiens OX=9606 GN=EEF1A2 PE=1 SV=1	UL32	EEF1A2	>lcl|EF999921.1_prot_ABV71562.1_65 [protein=UL32] [protein_id=ABV71562.1] [location=complement(72668..75817)] [gbkey=CDS]	>sp|Q05639|EF1A2_HUMAN Elongation factor 1-alpha 2 OS=Homo sapiens OX=9606 GN=EEF1A2 PE=1 SV=1	26	255	2
HLTQKPDVDLEAHPK	>lcl|EF999921.1_prot_ABV71562.1_65 [protein=UL32] [protein_id=ABV71562.1] [location=complement(72668..75817)] [gbkey=CDS]	FEKEAAEMoGK	>sp|P68104|EF1A1_HUMAN Elongation factor 1-alpha 1 OS=Homo sapiens OX=9606 GN=EEF1A1 PE=1 SV=1,>sp|Q5VTE0|EF1A3_HUMAN Putative elongation factor 1-alpha-like 3 OS=Homo sapiens OX=9606 GN=EEF1A1P5 PE=5 SV=1,>sp|Q05639|EF1A2_HUMAN Elongation factor 1-alpha 2 OS=Homo sapiens OX=9606 GN=EEF1A2 PE=1 SV=1	>lcl|EF999921.1_prot_ABV71562.1_65 [protein=UL32] [protein_id=ABV71562.1] [location=complement(72668..75817)] [gbkey=CDS]->sp|Q05639|EF1A2_HUMAN Elongation factor 1-alpha 2 OS=Homo sapiens OX=9606 GN=EEF1A2 PE=1 SV=1	UL32	EEF1A2	>lcl|EF999921.1_prot_ABV71562.1_65 [protein=UL32] [protein_id=ABV71562.1] [location=complement(72668..75817)] [gbkey=CDS]	>sp|Q05639|EF1A2_HUMAN Elongation factor 1-alpha 2 OS=Homo sapiens OX=9606 GN=EEF1A2 PE=1 SV=1	26	44	1
SAAVGYYDEEEKRR	>lcl|EF999921.1_prot_ABV71562.1_65 [protein=UL32] [protein_id=ABV71562.1] [location=complement(72668..75817)] [gbkey=CDS]	SAQKAQK	>sp|P68104|EF1A1_HUMAN Elongation factor 1-alpha 1 OS=Homo sapiens OX=9606 GN=EEF1A1 PE=1 SV=1,>sp|Q5VTE0|EF1A3_HUMAN Putative elongation factor 1-alpha-like 3 OS=Homo sapiens OX=9606 GN=EEF1A1P5 PE=5 SV=1,>sp|Q05639|EF1A2_HUMAN Elongation factor 1-alpha 2 OS=Homo sapiens OX=9606 GN=EEF1A2 PE=1 SV=1	>lcl|EF999921.1_prot_ABV71562.1_65 [protein=UL32] [protein_id=ABV71562.1] [location=complement(72668..75817)] [gbkey=CDS]->sp|Q05639|EF1A2_HUMAN Elongation factor 1-alpha 2 OS=Homo sapiens OX=9606 GN=EEF1A2 PE=1 SV=1	UL32	EEF1A2	>lcl|EF999921.1_prot_ABV71562.1_65 [protein=UL32] [protein_id=ABV71562.1] [location=complement(72668..75817)] [gbkey=CDS]	>sp|Q05639|EF1A2_HUMAN Elongation factor 1-alpha 2 OS=Homo sapiens OX=9606 GN=EEF1A2 PE=1 SV=1	373	457	1
NIFTPIKK	>lcl|EF999921.1_prot_ABV71562.1_65 [protein=UL32] [protein_id=ABV71562.1] [location=complement(72668..75817)] [gbkey=CDS]	HINEVYYAKK	>sp|Q13627|DYR1A_HUMAN Dual specificity tyrosine-phosphorylation-regulated kinase 1A OS=Homo sapiens OX=9606 GN=DYRK1A PE=1 SV=2	>lcl|EF999921.1_prot_ABV71562.1_65 [protein=UL32] [protein_id=ABV71562.1] [location=complement(72668..75817)] [gbkey=CDS]->sp|Q13627|DYR1A_HUMAN Dual specificity tyrosine-phosphorylation-regulated kinase 1A OS=Homo sapiens OX=9606 GN=DYRK1A PE=1 SV=2	UL32	DYRK1A	>lcl|EF999921.1_prot_ABV71562.1_65 [protein=UL32] [protein_id=ABV71562.1] [location=complement(72668..75817)] [gbkey=CDS]	>sp|Q13627|DYR1A_HUMAN Dual specificity tyrosine-phosphorylation-regulated kinase 1A OS=Homo sapiens OX=9606 GN=DYRK1A PE=1 SV=2	447	114	1
KPGTSGK	>lcl|EF999921.1_prot_ABV71562.1_65 [protein=UL32] [protein_id=ABV71562.1] [location=complement(72668..75817)] [gbkey=CDS]	HINEVYYAKK	>sp|Q13627|DYR1A_HUMAN Dual specificity tyrosine-phosphorylation-regulated kinase 1A OS=Homo sapiens OX=9606 GN=DYRK1A PE=1 SV=2	>lcl|EF999921.1_prot_ABV71562.1_65 [protein=UL32] [protein_id=ABV71562.1] [location=complement(72668..75817)] [gbkey=CDS]->sp|Q13627|DYR1A_HUMAN Dual specificity tyrosine-phosphorylation-regulated kinase 1A OS=Homo sapiens OX=9606 GN=DYRK1A PE=1 SV=2	UL32	DYRK1A	>lcl|EF999921.1_prot_ABV71562.1_65 [protein=UL32] [protein_id=ABV71562.1] [location=complement(72668..75817)] [gbkey=CDS]	>sp|Q13627|DYR1A_HUMAN Dual specificity tyrosine-phosphorylation-regulated kinase 1A OS=Homo sapiens OX=9606 GN=DYRK1A PE=1 SV=2	448	114	4
HAAFSLVSPQVTKASPGR	>lcl|EF999921.1_prot_ABV71562.1_65 [protein=UL32] [protein_id=ABV71562.1] [location=complement(72668..75817)] [gbkey=CDS]	KLHNILGVETGGPGGR	>sp|Q13627|DYR1A_HUMAN Dual specificity tyrosine-phosphorylation-regulated kinase 1A OS=Homo sapiens OX=9606 GN=DYRK1A PE=1 SV=2	>lcl|EF999921.1_prot_ABV71562.1_65 [protein=UL32] [protein_id=ABV71562.1] [location=complement(72668..75817)] [gbkey=CDS]->sp|Q13627|DYR1A_HUMAN Dual specificity tyrosine-phosphorylation-regulated kinase 1A OS=Homo sapiens OX=9606 GN=DYRK1A PE=1 SV=2	UL32	DYRK1A	>lcl|EF999921.1_prot_ABV71562.1_65 [protein=UL32] [protein_id=ABV71562.1] [location=complement(72668..75817)] [gbkey=CDS]	>sp|Q13627|DYR1A_HUMAN Dual specificity tyrosine-phosphorylation-regulated kinase 1A OS=Homo sapiens OX=9606 GN=DYRK1A PE=1 SV=2	503	422	1
TPSDAVQNILQKIEK	>lcl|EF999921.1_prot_ABV71562.1_65 [protein=UL32] [protein_id=ABV71562.1] [location=complement(72668..75817)] [gbkey=CDS]	SAPGGGGKR	>sp|Q14847|LASP1_HUMAN LIM and SH3 domain protein 1 OS=Homo sapiens OX=9606 GN=LASP1 PE=1 SV=2	>lcl|EF999921.1_prot_ABV71562.1_65 [protein=UL32] [protein_id=ABV71562.1] [location=complement(72668..75817)] [gbkey=CDS]->sp|Q14847|LASP1_HUMAN LIM and SH3 domain protein 1 OS=Homo sapiens OX=9606 GN=LASP1 PE=1 SV=2	UL32	LASP1	>lcl|EF999921.1_prot_ABV71562.1_65 [protein=UL32] [protein_id=ABV71562.1] [location=complement(72668..75817)] [gbkey=CDS]	>sp|Q14847|LASP1_HUMAN LIM and SH3 domain protein 1 OS=Homo sapiens OX=9606 GN=LASP1 PE=1 SV=2	1040	205	1
TPSDAVQNILQKIEK	>lcl|EF999921.1_prot_ABV71562.1_65 [protein=UL32] [protein_id=ABV71562.1] [location=complement(72668..75817)] [gbkey=CDS]	LKQQSELQSQVR	>sp|Q14847|LASP1_HUMAN LIM and SH3 domain protein 1 OS=Homo sapiens OX=9606 GN=LASP1 PE=1 SV=2	>lcl|EF999921.1_prot_ABV71562.1_65 [protein=UL32] [protein_id=ABV71562.1] [location=complement(72668..75817)] [gbkey=CDS]->sp|Q14847|LASP1_HUMAN LIM and SH3 domain protein 1 OS=Homo sapiens OX=9606 GN=LASP1 PE=1 SV=2	UL32	LASP1	>lcl|EF999921.1_prot_ABV71562.1_65 [protein=UL32] [protein_id=ABV71562.1] [location=complement(72668..75817)] [gbkey=CDS]	>sp|Q14847|LASP1_HUMAN LIM and SH3 domain protein 1 OS=Homo sapiens OX=9606 GN=LASP1 PE=1 SV=2	1040	75	2
HANTALVNAVNKLVYTGR	>lcl|EF999921.1_prot_ABV71562.1_65 [protein=UL32] [protein_id=ABV71562.1] [location=complement(72668..75817)] [gbkey=CDS]	SAPGGGGKR	>sp|Q14847|LASP1_HUMAN LIM and SH3 domain protein 1 OS=Homo sapiens OX=9606 GN=LASP1 PE=1 SV=2	>lcl|EF999921.1_prot_ABV71562.1_65 [protein=UL32] [protein_id=ABV71562.1] [location=complement(72668..75817)] [gbkey=CDS]->sp|Q14847|LASP1_HUMAN LIM and SH3 domain protein 1 OS=Homo sapiens OX=9606 GN=LASP1 PE=1 SV=2	UL32	LASP1	>lcl|EF999921.1_prot_ABV71562.1_65 [protein=UL32] [protein_id=ABV71562.1] [location=complement(72668..75817)] [gbkey=CDS]	>sp|Q14847|LASP1_HUMAN LIM and SH3 domain protein 1 OS=Homo sapiens OX=9606 GN=LASP1 PE=1 SV=2	202	205	2
HLTQKPDVDLEAHPK	>lcl|EF999921.1_prot_ABV71562.1_65 [protein=UL32] [protein_id=ABV71562.1] [location=complement(72668..75817)] [gbkey=CDS]	LKQQSELQSQVR	>sp|Q14847|LASP1_HUMAN LIM and SH3 domain protein 1 OS=Homo sapiens OX=9606 GN=LASP1 PE=1 SV=2	>lcl|EF999921.1_prot_ABV71562.1_65 [protein=UL32] [protein_id=ABV71562.1] [location=complement(72668..75817)] [gbkey=CDS]->sp|Q14847|LASP1_HUMAN LIM and SH3 domain protein 1 OS=Homo sapiens OX=9606 GN=LASP1 PE=1 SV=2	UL32	LASP1	>lcl|EF999921.1_prot_ABV71562.1_65 [protein=UL32] [protein_id=ABV71562.1] [location=complement(72668..75817)] [gbkey=CDS]	>sp|Q14847|LASP1_HUMAN LIM and SH3 domain protein 1 OS=Homo sapiens OX=9606 GN=LASP1 PE=1 SV=2	26	75	1
PVLGKR	>lcl|EF999921.1_prot_ABV71562.1_65 [protein=UL32] [protein_id=ABV71562.1] [location=complement(72668..75817)] [gbkey=CDS]	YHEEFEKSR	>sp|Q14847|LASP1_HUMAN LIM and SH3 domain protein 1 OS=Homo sapiens OX=9606 GN=LASP1 PE=1 SV=2	>lcl|EF999921.1_prot_ABV71562.1_65 [protein=UL32] [protein_id=ABV71562.1] [location=complement(72668..75817)] [gbkey=CDS]->sp|Q14847|LASP1_HUMAN LIM and SH3 domain protein 1 OS=Homo sapiens OX=9606 GN=LASP1 PE=1 SV=2	UL32	LASP1	>lcl|EF999921.1_prot_ABV71562.1_65 [protein=UL32] [protein_id=ABV71562.1] [location=complement(72668..75817)] [gbkey=CDS]	>sp|Q14847|LASP1_HUMAN LIM and SH3 domain protein 1 OS=Homo sapiens OX=9606 GN=LASP1 PE=1 SV=2	780	128	1
TPSDAVQNILQKIEK	>lcl|EF999921.1_prot_ABV71562.1_65 [protein=UL32] [protein_id=ABV71562.1] [location=complement(72668..75817)] [gbkey=CDS]	ANFDKESER	>sp|Q14974|IMB1_HUMAN Importin subunit beta-1 OS=Homo sapiens OX=9606 GN=KPNB1 PE=1 SV=2	>lcl|EF999921.1_prot_ABV71562.1_65 [protein=UL32] [protein_id=ABV71562.1] [location=complement(72668..75817)] [gbkey=CDS]->sp|Q14974|IMB1_HUMAN Importin subunit beta-1 OS=Homo sapiens OX=9606 GN=KPNB1 PE=1 SV=2	UL32	KPNB1	>lcl|EF999921.1_prot_ABV71562.1_65 [protein=UL32] [protein_id=ABV71562.1] [location=complement(72668..75817)] [gbkey=CDS]	>sp|Q14974|IMB1_HUMAN Importin subunit beta-1 OS=Homo sapiens OX=9606 GN=KPNB1 PE=1 SV=2	1040	211	1
HAAFSLVSPQVTKASPGR	>lcl|EF999921.1_prot_ABV71562.1_65 [protein=UL32] [protein_id=ABV71562.1] [location=complement(72668..75817)] [gbkey=CDS]	ANFDKESER	>sp|Q14974|IMB1_HUMAN Importin subunit beta-1 OS=Homo sapiens OX=9606 GN=KPNB1 PE=1 SV=2	>lcl|EF999921.1_prot_ABV71562.1_65 [protein=UL32] [protein_id=ABV71562.1] [location=complement(72668..75817)] [gbkey=CDS]->sp|Q14974|IMB1_HUMAN Importin subunit beta-1 OS=Homo sapiens OX=9606 GN=KPNB1 PE=1 SV=2	UL32	KPNB1	>lcl|EF999921.1_prot_ABV71562.1_65 [protein=UL32] [protein_id=ABV71562.1] [location=complement(72668..75817)] [gbkey=CDS]	>sp|Q14974|IMB1_HUMAN Importin subunit beta-1 OS=Homo sapiens OX=9606 GN=KPNB1 PE=1 SV=2	503	211	3
HAAFSLVSPQVTKASPGR	>lcl|EF999921.1_prot_ABV71562.1_65 [protein=UL32] [protein_id=ABV71562.1] [location=complement(72668..75817)] [gbkey=CDS]	DVLKLVEAR	>sp|Q14974|IMB1_HUMAN Importin subunit beta-1 OS=Homo sapiens OX=9606 GN=KPNB1 PE=1 SV=2	>lcl|EF999921.1_prot_ABV71562.1_65 [protein=UL32] [protein_id=ABV71562.1] [location=complement(72668..75817)] [gbkey=CDS]->sp|Q14974|IMB1_HUMAN Importin subunit beta-1 OS=Homo sapiens OX=9606 GN=KPNB1 PE=1 SV=2	UL32	KPNB1	>lcl|EF999921.1_prot_ABV71562.1_65 [protein=UL32] [protein_id=ABV71562.1] [location=complement(72668..75817)] [gbkey=CDS]	>sp|Q14974|IMB1_HUMAN Importin subunit beta-1 OS=Homo sapiens OX=9606 GN=KPNB1 PE=1 SV=2	503	835	5
PVLGKR	>lcl|EF999921.1_prot_ABV71562.1_65 [protein=UL32] [protein_id=ABV71562.1] [location=complement(72668..75817)] [gbkey=CDS]	ANFDKESER	>sp|Q14974|IMB1_HUMAN Importin subunit beta-1 OS=Homo sapiens OX=9606 GN=KPNB1 PE=1 SV=2	>lcl|EF999921.1_prot_ABV71562.1_65 [protein=UL32] [protein_id=ABV71562.1] [location=complement(72668..75817)] [gbkey=CDS]->sp|Q14974|IMB1_HUMAN Importin subunit beta-1 OS=Homo sapiens OX=9606 GN=KPNB1 PE=1 SV=2	UL32	KPNB1	>lcl|EF999921.1_prot_ABV71562.1_65 [protein=UL32] [protein_id=ABV71562.1] [location=complement(72668..75817)] [gbkey=CDS]	>sp|Q14974|IMB1_HUMAN Importin subunit beta-1 OS=Homo sapiens OX=9606 GN=KPNB1 PE=1 SV=2	780	211	1
PVLGKR	>lcl|EF999921.1_prot_ABV71562.1_65 [protein=UL32] [protein_id=ABV71562.1] [location=complement(72668..75817)] [gbkey=CDS]	TLATWATKELR	>sp|Q14974|IMB1_HUMAN Importin subunit beta-1 OS=Homo sapiens OX=9606 GN=KPNB1 PE=1 SV=2	>lcl|EF999921.1_prot_ABV71562.1_65 [protein=UL32] [protein_id=ABV71562.1] [location=complement(72668..75817)] [gbkey=CDS]->sp|Q14974|IMB1_HUMAN Importin subunit beta-1 OS=Homo sapiens OX=9606 GN=KPNB1 PE=1 SV=2	UL32	KPNB1	>lcl|EF999921.1_prot_ABV71562.1_65 [protein=UL32] [protein_id=ABV71562.1] [location=complement(72668..75817)] [gbkey=CDS]	>sp|Q14974|IMB1_HUMAN Importin subunit beta-1 OS=Homo sapiens OX=9606 GN=KPNB1 PE=1 SV=2	780	867	1
HAAFSLVSPQVTKASPGR	>lcl|EF999921.1_prot_ABV71562.1_65 [protein=UL32] [protein_id=ABV71562.1] [location=complement(72668..75817)] [gbkey=CDS]	KPLTSSSAAPQRPISTQR	>sp|Q15691|MARE1_HUMAN Microtubule-associated protein RP/EB family member 1 OS=Homo sapiens OX=9606 GN=MAPRE1 PE=1 SV=3	>lcl|EF999921.1_prot_ABV71562.1_65 [protein=UL32] [protein_id=ABV71562.1] [location=complement(72668..75817)] [gbkey=CDS]->sp|Q15691|MARE1_HUMAN Microtubule-associated protein RP/EB family member 1 OS=Homo sapiens OX=9606 GN=MAPRE1 PE=1 SV=3	UL32	MAPRE1	>lcl|EF999921.1_prot_ABV71562.1_65 [protein=UL32] [protein_id=ABV71562.1] [location=complement(72668..75817)] [gbkey=CDS]	>sp|Q15691|MARE1_HUMAN Microtubule-associated protein RP/EB family member 1 OS=Homo sapiens OX=9606 GN=MAPRE1 PE=1 SV=3	503	151	1
HAAFSLVSPQVTKASPGR	>lcl|EF999921.1_prot_ABV71562.1_65 [protein=UL32] [protein_id=ABV71562.1] [location=complement(72668..75817)] [gbkey=CDS]	TAAAPKAGPGVVR	>sp|Q15691|MARE1_HUMAN Microtubule-associated protein RP/EB family member 1 OS=Homo sapiens OX=9606 GN=MAPRE1 PE=1 SV=3	>lcl|EF999921.1_prot_ABV71562.1_65 [protein=UL32] [protein_id=ABV71562.1] [location=complement(72668..75817)] [gbkey=CDS]->sp|Q15691|MARE1_HUMAN Microtubule-associated protein RP/EB family member 1 OS=Homo sapiens OX=9606 GN=MAPRE1 PE=1 SV=3	UL32	MAPRE1	>lcl|EF999921.1_prot_ABV71562.1_65 [protein=UL32] [protein_id=ABV71562.1] [location=complement(72668..75817)] [gbkey=CDS]	>sp|Q15691|MARE1_HUMAN Microtubule-associated protein RP/EB family member 1 OS=Homo sapiens OX=9606 GN=MAPRE1 PE=1 SV=3	503	174	1
PVLGKR	>lcl|EF999921.1_prot_ABV71562.1_65 [protein=UL32] [protein_id=ABV71562.1] [location=complement(72668..75817)] [gbkey=CDS]	TAAAPKAGPGVVR	>sp|Q15691|MARE1_HUMAN Microtubule-associated protein RP/EB family member 1 OS=Homo sapiens OX=9606 GN=MAPRE1 PE=1 SV=3	>lcl|EF999921.1_prot_ABV71562.1_65 [protein=UL32] [protein_id=ABV71562.1] [location=complement(72668..75817)] [gbkey=CDS]->sp|Q15691|MARE1_HUMAN Microtubule-associated protein RP/EB family member 1 OS=Homo sapiens OX=9606 GN=MAPRE1 PE=1 SV=3	UL32	MAPRE1	>lcl|EF999921.1_prot_ABV71562.1_65 [protein=UL32] [protein_id=ABV71562.1] [location=complement(72668..75817)] [gbkey=CDS]	>sp|Q15691|MARE1_HUMAN Microtubule-associated protein RP/EB family member 1 OS=Homo sapiens OX=9606 GN=MAPRE1 PE=1 SV=3	780	174	1
TPSDAVQNILQKIEK	>lcl|EF999921.1_prot_ABV71562.1_65 [protein=UL32] [protein_id=ABV71562.1] [location=complement(72668..75817)] [gbkey=CDS]	LKEISER	>sp|Q8TD16|BICD2_HUMAN Protein bicaudal D homolog 2 OS=Homo sapiens OX=9606 GN=BICD2 PE=1 SV=1	>lcl|EF999921.1_prot_ABV71562.1_65 [protein=UL32] [protein_id=ABV71562.1] [location=complement(72668..75817)] [gbkey=CDS]->sp|Q8TD16|BICD2_HUMAN Protein bicaudal D homolog 2 OS=Homo sapiens OX=9606 GN=BICD2 PE=1 SV=1	UL32	BICD2	>lcl|EF999921.1_prot_ABV71562.1_65 [protein=UL32] [protein_id=ABV71562.1] [location=complement(72668..75817)] [gbkey=CDS]	>sp|Q8TD16|BICD2_HUMAN Protein bicaudal D homolog 2 OS=Homo sapiens OX=9606 GN=BICD2 PE=1 SV=1	1040	233	1
TPSDAVQNILQKIEK	>lcl|EF999921.1_prot_ABV71562.1_65 [protein=UL32] [protein_id=ABV71562.1] [location=complement(72668..75817)] [gbkey=CDS]	EQLKALR	>sp|Q8TD16|BICD2_HUMAN Protein bicaudal D homolog 2 OS=Homo sapiens OX=9606 GN=BICD2 PE=1 SV=1	>lcl|EF999921.1_prot_ABV71562.1_65 [protein=UL32] [protein_id=ABV71562.1] [location=complement(72668..75817)] [gbkey=CDS]->sp|Q8TD16|BICD2_HUMAN Protein bicaudal D homolog 2 OS=Homo sapiens OX=9606 GN=BICD2 PE=1 SV=1	UL32	BICD2	>lcl|EF999921.1_prot_ABV71562.1_65 [protein=UL32] [protein_id=ABV71562.1] [location=complement(72668..75817)] [gbkey=CDS]	>sp|Q8TD16|BICD2_HUMAN Protein bicaudal D homolog 2 OS=Homo sapiens OX=9606 GN=BICD2 PE=1 SV=1	1040	454	1
TPSDAVQNILQKIEK	>lcl|EF999921.1_prot_ABV71562.1_65 [protein=UL32] [protein_id=ABV71562.1] [location=complement(72668..75817)] [gbkey=CDS]	VSLLEKASR	>sp|Q8TD16|BICD2_HUMAN Protein bicaudal D homolog 2 OS=Homo sapiens OX=9606 GN=BICD2 PE=1 SV=1	>lcl|EF999921.1_prot_ABV71562.1_65 [protein=UL32] [protein_id=ABV71562.1] [location=complement(72668..75817)] [gbkey=CDS]->sp|Q8TD16|BICD2_HUMAN Protein bicaudal D homolog 2 OS=Homo sapiens OX=9606 GN=BICD2 PE=1 SV=1	UL32	BICD2	>lcl|EF999921.1_prot_ABV71562.1_65 [protein=UL32] [protein_id=ABV71562.1] [location=complement(72668..75817)] [gbkey=CDS]	>sp|Q8TD16|BICD2_HUMAN Protein bicaudal D homolog 2 OS=Homo sapiens OX=9606 GN=BICD2 PE=1 SV=1	1040	490	1
TPSDAVQNILQKIEK	>lcl|EF999921.1_prot_ABV71562.1_65 [protein=UL32] [protein_id=ABV71562.1] [location=complement(72668..75817)] [gbkey=CDS]	IQAAEYGLAVLEEKHQLK	>sp|Q8TD16|BICD2_HUMAN Protein bicaudal D homolog 2 OS=Homo sapiens OX=9606 GN=BICD2 PE=1 SV=1	>lcl|EF999921.1_prot_ABV71562.1_65 [protein=UL32] [protein_id=ABV71562.1] [location=complement(72668..75817)] [gbkey=CDS]->sp|Q8TD16|BICD2_HUMAN Protein bicaudal D homolog 2 OS=Homo sapiens OX=9606 GN=BICD2 PE=1 SV=1	UL32	BICD2	>lcl|EF999921.1_prot_ABV71562.1_65 [protein=UL32] [protein_id=ABV71562.1] [location=complement(72668..75817)] [gbkey=CDS]	>sp|Q8TD16|BICD2_HUMAN Protein bicaudal D homolog 2 OS=Homo sapiens OX=9606 GN=BICD2 PE=1 SV=1	1040	54	3
TPSDAVQNILQKIEK	>lcl|EF999921.1_prot_ABV71562.1_65 [protein=UL32] [protein_id=ABV71562.1] [location=complement(72668..75817)] [gbkey=CDS]	LKSLLSTK	>sp|Q8TD16|BICD2_HUMAN Protein bicaudal D homolog 2 OS=Homo sapiens OX=9606 GN=BICD2 PE=1 SV=1	>lcl|EF999921.1_prot_ABV71562.1_65 [protein=UL32] [protein_id=ABV71562.1] [location=complement(72668..75817)] [gbkey=CDS]->sp|Q8TD16|BICD2_HUMAN Protein bicaudal D homolog 2 OS=Homo sapiens OX=9606 GN=BICD2 PE=1 SV=1	UL32	BICD2	>lcl|EF999921.1_prot_ABV71562.1_65 [protein=UL32] [protein_id=ABV71562.1] [location=complement(72668..75817)] [gbkey=CDS]	>sp|Q8TD16|BICD2_HUMAN Protein bicaudal D homolog 2 OS=Homo sapiens OX=9606 GN=BICD2 PE=1 SV=1	1040	680	1
TPSDAVQNILQKIEK	>lcl|EF999921.1_prot_ABV71562.1_65 [protein=UL32] [protein_id=ABV71562.1] [location=complement(72668..75817)] [gbkey=CDS]	KTLNSLLR	>sp|Q8TD16|BICD2_HUMAN Protein bicaudal D homolog 2 OS=Homo sapiens OX=9606 GN=BICD2 PE=1 SV=1	>lcl|EF999921.1_prot_ABV71562.1_65 [protein=UL32] [protein_id=ABV71562.1] [location=complement(72668..75817)] [gbkey=CDS]->sp|Q8TD16|BICD2_HUMAN Protein bicaudal D homolog 2 OS=Homo sapiens OX=9606 GN=BICD2 PE=1 SV=1	UL32	BICD2	>lcl|EF999921.1_prot_ABV71562.1_65 [protein=UL32] [protein_id=ABV71562.1] [location=complement(72668..75817)] [gbkey=CDS]	>sp|Q8TD16|BICD2_HUMAN Protein bicaudal D homolog 2 OS=Homo sapiens OX=9606 GN=BICD2 PE=1 SV=1	1040	776	1
TPSDAVQNILQKIEK	>lcl|EF999921.1_prot_ABV71562.1_65 [protein=UL32] [protein_id=ABV71562.1] [location=complement(72668..75817)] [gbkey=CDS]	MAIQQKLALTQR	>sp|Q8TD16|BICD2_HUMAN Protein bicaudal D homolog 2 OS=Homo sapiens OX=9606 GN=BICD2 PE=1 SV=1	>lcl|EF999921.1_prot_ABV71562.1_65 [protein=UL32] [protein_id=ABV71562.1] [location=complement(72668..75817)] [gbkey=CDS]->sp|Q8TD16|BICD2_HUMAN Protein bicaudal D homolog 2 OS=Homo sapiens OX=9606 GN=BICD2 PE=1 SV=1	UL32	BICD2	>lcl|EF999921.1_prot_ABV71562.1_65 [protein=UL32] [protein_id=ABV71562.1] [location=complement(72668..75817)] [gbkey=CDS]	>sp|Q8TD16|BICD2_HUMAN Protein bicaudal D homolog 2 OS=Homo sapiens OX=9606 GN=BICD2 PE=1 SV=1	1040	789	2
HAAFSLVSPQVTKASPGR	>lcl|EF999921.1_prot_ABV71562.1_65 [protein=UL32] [protein_id=ABV71562.1] [location=complement(72668..75817)] [gbkey=CDS]	LASVAQELKEINQNVEIQR	>sp|Q8TD16|BICD2_HUMAN Protein bicaudal D homolog 2 OS=Homo sapiens OX=9606 GN=BICD2 PE=1 SV=1	>lcl|EF999921.1_prot_ABV71562.1_65 [protein=UL32] [protein_id=ABV71562.1] [location=complement(72668..75817)] [gbkey=CDS]->sp|Q8TD16|BICD2_HUMAN Protein bicaudal D homolog 2 OS=Homo sapiens OX=9606 GN=BICD2 PE=1 SV=1	UL32	BICD2	>lcl|EF999921.1_prot_ABV71562.1_65 [protein=UL32] [protein_id=ABV71562.1] [location=complement(72668..75817)] [gbkey=CDS]	>sp|Q8TD16|BICD2_HUMAN Protein bicaudal D homolog 2 OS=Homo sapiens OX=9606 GN=BICD2 PE=1 SV=1	503	150	2
FTDTLVDITDTETSAKPPVTTAYK	>lcl|EF999921.1_prot_ABV71562.1_65 [protein=UL32] [protein_id=ABV71562.1] [location=complement(72668..75817)] [gbkey=CDS]	VSLLEKASR	>sp|Q8TD16|BICD2_HUMAN Protein bicaudal D homolog 2 OS=Homo sapiens OX=9606 GN=BICD2 PE=1 SV=1	>lcl|EF999921.1_prot_ABV71562.1_65 [protein=UL32] [protein_id=ABV71562.1] [location=complement(72668..75817)] [gbkey=CDS]->sp|Q8TD16|BICD2_HUMAN Protein bicaudal D homolog 2 OS=Homo sapiens OX=9606 GN=BICD2 PE=1 SV=1	UL32	BICD2	>lcl|EF999921.1_prot_ABV71562.1_65 [protein=UL32] [protein_id=ABV71562.1] [location=complement(72668..75817)] [gbkey=CDS]	>sp|Q8TD16|BICD2_HUMAN Protein bicaudal D homolog 2 OS=Homo sapiens OX=9606 GN=BICD2 PE=1 SV=1	564	490	1
PVLGKR	>lcl|EF999921.1_prot_ABV71562.1_65 [protein=UL32] [protein_id=ABV71562.1] [location=complement(72668..75817)] [gbkey=CDS]	LASVAQELKEINQNVEIQR	>sp|Q8TD16|BICD2_HUMAN Protein bicaudal D homolog 2 OS=Homo sapiens OX=9606 GN=BICD2 PE=1 SV=1	>lcl|EF999921.1_prot_ABV71562.1_65 [protein=UL32] [protein_id=ABV71562.1] [location=complement(72668..75817)] [gbkey=CDS]->sp|Q8TD16|BICD2_HUMAN Protein bicaudal D homolog 2 OS=Homo sapiens OX=9606 GN=BICD2 PE=1 SV=1	UL32	BICD2	>lcl|EF999921.1_prot_ABV71562.1_65 [protein=UL32] [protein_id=ABV71562.1] [location=complement(72668..75817)] [gbkey=CDS]	>sp|Q8TD16|BICD2_HUMAN Protein bicaudal D homolog 2 OS=Homo sapiens OX=9606 GN=BICD2 PE=1 SV=1	780	150	3
PVLGKR	>lcl|EF999921.1_prot_ABV71562.1_65 [protein=UL32] [protein_id=ABV71562.1] [location=complement(72668..75817)] [gbkey=CDS]	GSLSEQQEKVTR	>sp|Q8TD16|BICD2_HUMAN Protein bicaudal D homolog 2 OS=Homo sapiens OX=9606 GN=BICD2 PE=1 SV=1	>lcl|EF999921.1_prot_ABV71562.1_65 [protein=UL32] [protein_id=ABV71562.1] [location=complement(72668..75817)] [gbkey=CDS]->sp|Q8TD16|BICD2_HUMAN Protein bicaudal D homolog 2 OS=Homo sapiens OX=9606 GN=BICD2 PE=1 SV=1	UL32	BICD2	>lcl|EF999921.1_prot_ABV71562.1_65 [protein=UL32] [protein_id=ABV71562.1] [location=complement(72668..75817)] [gbkey=CDS]	>sp|Q8TD16|BICD2_HUMAN Protein bicaudal D homolog 2 OS=Homo sapiens OX=9606 GN=BICD2 PE=1 SV=1	780	386	1
PVLGKR	>lcl|EF999921.1_prot_ABV71562.1_65 [protein=UL32] [protein_id=ABV71562.1] [location=complement(72668..75817)] [gbkey=CDS]	LQASKER	>sp|Q8TD16|BICD2_HUMAN Protein bicaudal D homolog 2 OS=Homo sapiens OX=9606 GN=BICD2 PE=1 SV=1	>lcl|EF999921.1_prot_ABV71562.1_65 [protein=UL32] [protein_id=ABV71562.1] [location=complement(72668..75817)] [gbkey=CDS]->sp|Q8TD16|BICD2_HUMAN Protein bicaudal D homolog 2 OS=Homo sapiens OX=9606 GN=BICD2 PE=1 SV=1	UL32	BICD2	>lcl|EF999921.1_prot_ABV71562.1_65 [protein=UL32] [protein_id=ABV71562.1] [location=complement(72668..75817)] [gbkey=CDS]	>sp|Q8TD16|BICD2_HUMAN Protein bicaudal D homolog 2 OS=Homo sapiens OX=9606 GN=BICD2 PE=1 SV=1	780	404	1
PVLGKR	>lcl|EF999921.1_prot_ABV71562.1_65 [protein=UL32] [protein_id=ABV71562.1] [location=complement(72668..75817)] [gbkey=CDS]	VSLLEKASR	>sp|Q8TD16|BICD2_HUMAN Protein bicaudal D homolog 2 OS=Homo sapiens OX=9606 GN=BICD2 PE=1 SV=1	>lcl|EF999921.1_prot_ABV71562.1_65 [protein=UL32] [protein_id=ABV71562.1] [location=complement(72668..75817)] [gbkey=CDS]->sp|Q8TD16|BICD2_HUMAN Protein bicaudal D homolog 2 OS=Homo sapiens OX=9606 GN=BICD2 PE=1 SV=1	UL32	BICD2	>lcl|EF999921.1_prot_ABV71562.1_65 [protein=UL32] [protein_id=ABV71562.1] [location=complement(72668..75817)] [gbkey=CDS]	>sp|Q8TD16|BICD2_HUMAN Protein bicaudal D homolog 2 OS=Homo sapiens OX=9606 GN=BICD2 PE=1 SV=1	780	490	1
VGVVPSLKPTLGGK	>lcl|EF999921.1_prot_ABV71562.1_65 [protein=UL32] [protein_id=ABV71562.1] [location=complement(72668..75817)] [gbkey=CDS]	AGLLATLQDTQKQLEHTR	>sp|Q8TD16|BICD2_HUMAN Protein bicaudal D homolog 2 OS=Homo sapiens OX=9606 GN=BICD2 PE=1 SV=1	>lcl|EF999921.1_prot_ABV71562.1_65 [protein=UL32] [protein_id=ABV71562.1] [location=complement(72668..75817)] [gbkey=CDS]->sp|Q8TD16|BICD2_HUMAN Protein bicaudal D homolog 2 OS=Homo sapiens OX=9606 GN=BICD2 PE=1 SV=1	UL32	BICD2	>lcl|EF999921.1_prot_ABV71562.1_65 [protein=UL32] [protein_id=ABV71562.1] [location=complement(72668..75817)] [gbkey=CDS]	>sp|Q8TD16|BICD2_HUMAN Protein bicaudal D homolog 2 OS=Homo sapiens OX=9606 GN=BICD2 PE=1 SV=1	904	371	3
VGVVPSLKPTLGGK	>lcl|EF999921.1_prot_ABV71562.1_65 [protein=UL32] [protein_id=ABV71562.1] [location=complement(72668..75817)] [gbkey=CDS]	VSLLEKASR	>sp|Q8TD16|BICD2_HUMAN Protein bicaudal D homolog 2 OS=Homo sapiens OX=9606 GN=BICD2 PE=1 SV=1	>lcl|EF999921.1_prot_ABV71562.1_65 [protein=UL32] [protein_id=ABV71562.1] [location=complement(72668..75817)] [gbkey=CDS]->sp|Q8TD16|BICD2_HUMAN Protein bicaudal D homolog 2 OS=Homo sapiens OX=9606 GN=BICD2 PE=1 SV=1	UL32	BICD2	>lcl|EF999921.1_prot_ABV71562.1_65 [protein=UL32] [protein_id=ABV71562.1] [location=complement(72668..75817)] [gbkey=CDS]	>sp|Q8TD16|BICD2_HUMAN Protein bicaudal D homolog 2 OS=Homo sapiens OX=9606 GN=BICD2 PE=1 SV=1	904	490	1
STGTAAVGSPVKSTTGMK	>lcl|EF999921.1_prot_ABV71562.1_65 [protein=UL32] [protein_id=ABV71562.1] [location=complement(72668..75817)] [gbkey=CDS]	VSLLEKASR	>sp|Q8TD16|BICD2_HUMAN Protein bicaudal D homolog 2 OS=Homo sapiens OX=9606 GN=BICD2 PE=1 SV=1	>lcl|EF999921.1_prot_ABV71562.1_65 [protein=UL32] [protein_id=ABV71562.1] [location=complement(72668..75817)] [gbkey=CDS]->sp|Q8TD16|BICD2_HUMAN Protein bicaudal D homolog 2 OS=Homo sapiens OX=9606 GN=BICD2 PE=1 SV=1	UL32	BICD2	>lcl|EF999921.1_prot_ABV71562.1_65 [protein=UL32] [protein_id=ABV71562.1] [location=complement(72668..75817)] [gbkey=CDS]	>sp|Q8TD16|BICD2_HUMAN Protein bicaudal D homolog 2 OS=Homo sapiens OX=9606 GN=BICD2 PE=1 SV=1	995	490	1
TPSDAVQNILQKIEK	>lcl|EF999921.1_prot_ABV71562.1_65 [protein=UL32] [protein_id=ABV71562.1] [location=complement(72668..75817)] [gbkey=CDS]	SLSGLILKNNVK	>sp|O14787|TNPO2_HUMAN Transportin-2 OS=Homo sapiens OX=9606 GN=TNPO2 PE=1 SV=3,>sp|Q92973|TNPO1_HUMAN Transportin-1 OS=Homo sapiens OX=9606 GN=TNPO1 PE=1 SV=2	>lcl|EF999921.1_prot_ABV71562.1_65 [protein=UL32] [protein_id=ABV71562.1] [location=complement(72668..75817)] [gbkey=CDS]->sp|Q92973|TNPO1_HUMAN Transportin-1 OS=Homo sapiens OX=9606 GN=TNPO1 PE=1 SV=2	UL32	TNPO1	>lcl|EF999921.1_prot_ABV71562.1_65 [protein=UL32] [protein_id=ABV71562.1] [location=complement(72668..75817)] [gbkey=CDS]	>sp|Q92973|TNPO1_HUMAN Transportin-1 OS=Homo sapiens OX=9606 GN=TNPO1 PE=1 SV=2	1040	81	7
TPSDAVQNILQKIEK	>lcl|EF999921.1_prot_ABV71562.1_65 [protein=UL32] [protein_id=ABV71562.1] [location=complement(72668..75817)] [gbkey=CDS]	HSSPKIR	>sp|Q92973|TNPO1_HUMAN Transportin-1 OS=Homo sapiens OX=9606 GN=TNPO1 PE=1 SV=2	>lcl|EF999921.1_prot_ABV71562.1_65 [protein=UL32] [protein_id=ABV71562.1] [location=complement(72668..75817)] [gbkey=CDS]->sp|Q92973|TNPO1_HUMAN Transportin-1 OS=Homo sapiens OX=9606 GN=TNPO1 PE=1 SV=2	UL32	TNPO1	>lcl|EF999921.1_prot_ABV71562.1_65 [protein=UL32] [protein_id=ABV71562.1] [location=complement(72668..75817)] [gbkey=CDS]	>sp|Q92973|TNPO1_HUMAN Transportin-1 OS=Homo sapiens OX=9606 GN=TNPO1 PE=1 SV=2	1040	197	5
TPSDAVQNILQKIEK	>lcl|EF999921.1_prot_ABV71562.1_65 [protein=UL32] [protein_id=ABV71562.1] [location=complement(72668..75817)] [gbkey=CDS]	VQGNPGGKTLEER	>sp|Q93052|LPP_HUMAN Lipoma-preferred partner OS=Homo sapiens OX=9606 GN=LPP PE=1 SV=1	>lcl|EF999921.1_prot_ABV71562.1_65 [protein=UL32] [protein_id=ABV71562.1] [location=complement(72668..75817)] [gbkey=CDS]->sp|Q93052|LPP_HUMAN Lipoma-preferred partner OS=Homo sapiens OX=9606 GN=LPP PE=1 SV=1	UL32	LPP	>lcl|EF999921.1_prot_ABV71562.1_65 [protein=UL32] [protein_id=ABV71562.1] [location=complement(72668..75817)] [gbkey=CDS]	>sp|Q93052|LPP_HUMAN Lipoma-preferred partner OS=Homo sapiens OX=9606 GN=LPP PE=1 SV=1	1040	108	3
TPSDAVQNILQKIEK	>lcl|EF999921.1_prot_ABV71562.1_65 [protein=UL32] [protein_id=ABV71562.1] [location=complement(72668..75817)] [gbkey=CDS]	KFAPVVAPK	>sp|Q93052|LPP_HUMAN Lipoma-preferred partner OS=Homo sapiens OX=9606 GN=LPP PE=1 SV=1	>lcl|EF999921.1_prot_ABV71562.1_65 [protein=UL32] [protein_id=ABV71562.1] [location=complement(72668..75817)] [gbkey=CDS]->sp|Q93052|LPP_HUMAN Lipoma-preferred partner OS=Homo sapiens OX=9606 GN=LPP PE=1 SV=1	UL32	LPP	>lcl|EF999921.1_prot_ABV71562.1_65 [protein=UL32] [protein_id=ABV71562.1] [location=complement(72668..75817)] [gbkey=CDS]	>sp|Q93052|LPP_HUMAN Lipoma-preferred partner OS=Homo sapiens OX=9606 GN=LPP PE=1 SV=1	1040	44	2
HAAFSLVSPQVTKASPGR	>lcl|EF999921.1_prot_ABV71562.1_65 [protein=UL32] [protein_id=ABV71562.1] [location=complement(72668..75817)] [gbkey=CDS]	VLTAKASTDL	>sp|Q93052|LPP_HUMAN Lipoma-preferred partner OS=Homo sapiens OX=9606 GN=LPP PE=1 SV=1	>lcl|EF999921.1_prot_ABV71562.1_65 [protein=UL32] [protein_id=ABV71562.1] [location=complement(72668..75817)] [gbkey=CDS]->sp|Q93052|LPP_HUMAN Lipoma-preferred partner OS=Homo sapiens OX=9606 GN=LPP PE=1 SV=1	UL32	LPP	>lcl|EF999921.1_prot_ABV71562.1_65 [protein=UL32] [protein_id=ABV71562.1] [location=complement(72668..75817)] [gbkey=CDS]	>sp|Q93052|LPP_HUMAN Lipoma-preferred partner OS=Homo sapiens OX=9606 GN=LPP PE=1 SV=1	503	607	2
PVLGKR	>lcl|EF999921.1_prot_ABV71562.1_65 [protein=UL32] [protein_id=ABV71562.1] [location=complement(72668..75817)] [gbkey=CDS]	VQGNPGGKTLEER	>sp|Q93052|LPP_HUMAN Lipoma-preferred partner OS=Homo sapiens OX=9606 GN=LPP PE=1 SV=1	>lcl|EF999921.1_prot_ABV71562.1_65 [protein=UL32] [protein_id=ABV71562.1] [location=complement(72668..75817)] [gbkey=CDS]->sp|Q93052|LPP_HUMAN Lipoma-preferred partner OS=Homo sapiens OX=9606 GN=LPP PE=1 SV=1	UL32	LPP	>lcl|EF999921.1_prot_ABV71562.1_65 [protein=UL32] [protein_id=ABV71562.1] [location=complement(72668..75817)] [gbkey=CDS]	>sp|Q93052|LPP_HUMAN Lipoma-preferred partner OS=Homo sapiens OX=9606 GN=LPP PE=1 SV=1	780	108	2
VGVVPSLKPTLGGK	>lcl|EF999921.1_prot_ABV71562.1_65 [protein=UL32] [protein_id=ABV71562.1] [location=complement(72668..75817)] [gbkey=CDS]	VQGNPGGKTLEER	>sp|Q93052|LPP_HUMAN Lipoma-preferred partner OS=Homo sapiens OX=9606 GN=LPP PE=1 SV=1	>lcl|EF999921.1_prot_ABV71562.1_65 [protein=UL32] [protein_id=ABV71562.1] [location=complement(72668..75817)] [gbkey=CDS]->sp|Q93052|LPP_HUMAN Lipoma-preferred partner OS=Homo sapiens OX=9606 GN=LPP PE=1 SV=1	UL32	LPP	>lcl|EF999921.1_prot_ABV71562.1_65 [protein=UL32] [protein_id=ABV71562.1] [location=complement(72668..75817)] [gbkey=CDS]	>sp|Q93052|LPP_HUMAN Lipoma-preferred partner OS=Homo sapiens OX=9606 GN=LPP PE=1 SV=1	904	108	1
STGTAAVGSPVKSTTGMK	>lcl|EF999921.1_prot_ABV71562.1_65 [protein=UL32] [protein_id=ABV71562.1] [location=complement(72668..75817)] [gbkey=CDS]	VQGNPGGKTLEER	>sp|Q93052|LPP_HUMAN Lipoma-preferred partner OS=Homo sapiens OX=9606 GN=LPP PE=1 SV=1	>lcl|EF999921.1_prot_ABV71562.1_65 [protein=UL32] [protein_id=ABV71562.1] [location=complement(72668..75817)] [gbkey=CDS]->sp|Q93052|LPP_HUMAN Lipoma-preferred partner OS=Homo sapiens OX=9606 GN=LPP PE=1 SV=1	UL32	LPP	>lcl|EF999921.1_prot_ABV71562.1_65 [protein=UL32] [protein_id=ABV71562.1] [location=complement(72668..75817)] [gbkey=CDS]	>sp|Q93052|LPP_HUMAN Lipoma-preferred partner OS=Homo sapiens OX=9606 GN=LPP PE=1 SV=1	995	108	1
TVAFDLSSPQKSGTGPQPGSAGMGGAK	>lcl|EF999921.1_prot_ABV71562.1_65 [protein=UL32] [protein_id=ABV71562.1] [location=complement(72668..75817)] [gbkey=CDS]	EIKSQQSEVTR	>sp|Q9H299|SH3L3_HUMAN SH3 domain-binding glutamic acid-rich-like protein 3 OS=Homo sapiens OX=9606 GN=SH3BGRL3 PE=1 SV=1	>lcl|EF999921.1_prot_ABV71562.1_65 [protein=UL32] [protein_id=ABV71562.1] [location=complement(72668..75817)] [gbkey=CDS]->sp|Q9H299|SH3L3_HUMAN SH3 domain-binding glutamic acid-rich-like protein 3 OS=Homo sapiens OX=9606 GN=SH3BGRL3 PE=1 SV=1	UL32	SH3BGRL3	>lcl|EF999921.1_prot_ABV71562.1_65 [protein=UL32] [protein_id=ABV71562.1] [location=complement(72668..75817)] [gbkey=CDS]	>sp|Q9H299|SH3L3_HUMAN SH3 domain-binding glutamic acid-rich-like protein 3 OS=Homo sapiens OX=9606 GN=SH3BGRL3 PE=1 SV=1	1012	18	1
TPSDAVQNILQKIEK	>lcl|EF999921.1_prot_ABV71562.1_65 [protein=UL32] [protein_id=ABV71562.1] [location=complement(72668..75817)] [gbkey=CDS]	EIKSQQSEVTR	>sp|Q9H299|SH3L3_HUMAN SH3 domain-binding glutamic acid-rich-like protein 3 OS=Homo sapiens OX=9606 GN=SH3BGRL3 PE=1 SV=1	>lcl|EF999921.1_prot_ABV71562.1_65 [protein=UL32] [protein_id=ABV71562.1] [location=complement(72668..75817)] [gbkey=CDS]->sp|Q9H299|SH3L3_HUMAN SH3 domain-binding glutamic acid-rich-like protein 3 OS=Homo sapiens OX=9606 GN=SH3BGRL3 PE=1 SV=1	UL32	SH3BGRL3	>lcl|EF999921.1_prot_ABV71562.1_65 [protein=UL32] [protein_id=ABV71562.1] [location=complement(72668..75817)] [gbkey=CDS]	>sp|Q9H299|SH3L3_HUMAN SH3 domain-binding glutamic acid-rich-like protein 3 OS=Homo sapiens OX=9606 GN=SH3BGRL3 PE=1 SV=1	1040	18	3
TPSDAVQNILQKIEK	>lcl|EF999921.1_prot_ABV71562.1_65 [protein=UL32] [protein_id=ABV71562.1] [location=complement(72668..75817)] [gbkey=CDS]	ILDGKR	>sp|Q9H299|SH3L3_HUMAN SH3 domain-binding glutamic acid-rich-like protein 3 OS=Homo sapiens OX=9606 GN=SH3BGRL3 PE=1 SV=1	>lcl|EF999921.1_prot_ABV71562.1_65 [protein=UL32] [protein_id=ABV71562.1] [location=complement(72668..75817)] [gbkey=CDS]->sp|Q9H299|SH3L3_HUMAN SH3 domain-binding glutamic acid-rich-like protein 3 OS=Homo sapiens OX=9606 GN=SH3BGRL3 PE=1 SV=1	UL32	SH3BGRL3	>lcl|EF999921.1_prot_ABV71562.1_65 [protein=UL32] [protein_id=ABV71562.1] [location=complement(72668..75817)] [gbkey=CDS]	>sp|Q9H299|SH3L3_HUMAN SH3 domain-binding glutamic acid-rich-like protein 3 OS=Homo sapiens OX=9606 GN=SH3BGRL3 PE=1 SV=1	1040	31	3
ATAETNLAAGNNSQSVATSLDTNSKNCNQHAK	>lcl|EF999921.1_prot_ABV71563.1_66 [protein=UL33] [protein_id=ABV71563.1] [location=76075..77247] [gbkey=CDS]	TASNDTSTKIPHR	>lcl|EF999921.1_prot_ABV71563.1_66 [protein=UL33] [protein_id=ABV71563.1] [location=76075..77247] [gbkey=CDS]	>lcl|EF999921.1_prot_ABV71563.1_66 [protein=UL33] [protein_id=ABV71563.1] [location=76075..77247] [gbkey=CDS]->lcl|EF999921.1_prot_ABV71563.1_66 [protein=UL33] [protein_id=ABV71563.1] [location=76075..77247] [gbkey=CDS]	UL33	UL33	>lcl|EF999921.1_prot_ABV71563.1_66 [protein=UL33] [protein_id=ABV71563.1] [location=76075..77247] [gbkey=CDS]	>lcl|EF999921.1_prot_ABV71563.1_66 [protein=UL33] [protein_id=ABV71563.1] [location=76075..77247] [gbkey=CDS]	342	375	1
SVSFNFPSGTWKGGQK	>lcl|EF999921.1_prot_ABV71563.1_66 [protein=UL33] [protein_id=ABV71563.1] [location=76075..77247] [gbkey=CDS]	TASNDTSTKIPHR	>lcl|EF999921.1_prot_ABV71563.1_66 [protein=UL33] [protein_id=ABV71563.1] [location=76075..77247] [gbkey=CDS]	>lcl|EF999921.1_prot_ABV71563.1_66 [protein=UL33] [protein_id=ABV71563.1] [location=76075..77247] [gbkey=CDS]->lcl|EF999921.1_prot_ABV71563.1_66 [protein=UL33] [protein_id=ABV71563.1] [location=76075..77247] [gbkey=CDS]	UL33	UL33	>lcl|EF999921.1_prot_ABV71563.1_66 [protein=UL33] [protein_id=ABV71563.1] [location=76075..77247] [gbkey=CDS]	>lcl|EF999921.1_prot_ABV71563.1_66 [protein=UL33] [protein_id=ABV71563.1] [location=76075..77247] [gbkey=CDS]	362	375	5
TSQKQR	>lcl|EF999921.1_prot_ABV71563.1_66 [protein=UL33] [protein_id=ABV71563.1] [location=76075..77247] [gbkey=CDS]	KSASSATACTSGVMTR	>lcl|EF999921.1_prot_ABV71605.1_108 [protein=UL83] [protein_id=ABV71605.1] [location=complement(153063..154748)] [gbkey=CDS]	>lcl|EF999921.1_prot_ABV71563.1_66 [protein=UL33] [protein_id=ABV71563.1] [location=76075..77247] [gbkey=CDS]->lcl|EF999921.1_prot_ABV71605.1_108 [protein=UL83] [protein_id=ABV71605.1] [location=complement(153063..154748)] [gbkey=CDS]	UL33	UL83	>lcl|EF999921.1_prot_ABV71563.1_66 [protein=UL33] [protein_id=ABV71563.1] [location=76075..77247] [gbkey=CDS]	>lcl|EF999921.1_prot_ABV71605.1_108 [protein=UL83] [protein_id=ABV71605.1] [location=complement(153063..154748)] [gbkey=CDS]	215	438	1
GGQKTASNDTSTK	>lcl|EF999921.1_prot_ABV71563.1_66 [protein=UL33] [protein_id=ABV71563.1] [location=76075..77247] [gbkey=CDS]	CPEMISVLGPISGHVLKAVFSR	>lcl|EF999921.1_prot_ABV71605.1_108 [protein=UL83] [protein_id=ABV71605.1] [location=complement(153063..154748)] [gbkey=CDS]	>lcl|EF999921.1_prot_ABV71563.1_66 [protein=UL33] [protein_id=ABV71563.1] [location=76075..77247] [gbkey=CDS]->lcl|EF999921.1_prot_ABV71605.1_108 [protein=UL83] [protein_id=ABV71605.1] [location=complement(153063..154748)] [gbkey=CDS]	UL33	UL83	>lcl|EF999921.1_prot_ABV71563.1_66 [protein=UL33] [protein_id=ABV71563.1] [location=76075..77247] [gbkey=CDS]	>lcl|EF999921.1_prot_ABV71605.1_108 [protein=UL83] [protein_id=ABV71605.1] [location=complement(153063..154748)] [gbkey=CDS]	366	24	1
NCNQHAKR	>lcl|EF999921.1_prot_ABV71563.1_66 [protein=UL33] [protein_id=ABV71563.1] [location=76075..77247] [gbkey=CDS]	TLKQFLQEECMoWK	>lcl|EF999921.1_prot_ABV71616.1_119 [protein=UL94] [protein_id=ABV71616.1] [location=170055..171092] [gbkey=CDS]	>lcl|EF999921.1_prot_ABV71563.1_66 [protein=UL33] [protein_id=ABV71563.1] [location=76075..77247] [gbkey=CDS]->lcl|EF999921.1_prot_ABV71616.1_119 [protein=UL94] [protein_id=ABV71616.1] [location=170055..171092] [gbkey=CDS]	UL33	UL94	>lcl|EF999921.1_prot_ABV71563.1_66 [protein=UL33] [protein_id=ABV71563.1] [location=76075..77247] [gbkey=CDS]	>lcl|EF999921.1_prot_ABV71616.1_119 [protein=UL94] [protein_id=ABV71616.1] [location=170055..171092] [gbkey=CDS]	349	16	5
NCNQHAKR	>lcl|EF999921.1_prot_ABV71563.1_66 [protein=UL33] [protein_id=ABV71563.1] [location=76075..77247] [gbkey=CDS]	TAAQVTLGDGLDYHIGVKDSEGR	>lcl|EF999921.1_prot_ABV71616.1_119 [protein=UL94] [protein_id=ABV71616.1] [location=170055..171092] [gbkey=CDS]	>lcl|EF999921.1_prot_ABV71563.1_66 [protein=UL33] [protein_id=ABV71563.1] [location=76075..77247] [gbkey=CDS]->lcl|EF999921.1_prot_ABV71616.1_119 [protein=UL94] [protein_id=ABV71616.1] [location=170055..171092] [gbkey=CDS]	UL33	UL94	>lcl|EF999921.1_prot_ABV71563.1_66 [protein=UL33] [protein_id=ABV71563.1] [location=76075..77247] [gbkey=CDS]	>lcl|EF999921.1_prot_ABV71616.1_119 [protein=UL94] [protein_id=ABV71616.1] [location=170055..171092] [gbkey=CDS]	349	306	1
NCNQHAKR	>lcl|EF999921.1_prot_ABV71563.1_66 [protein=UL33] [protein_id=ABV71563.1] [location=76075..77247] [gbkey=CDS]	MoIVCSCPVLKNLVH	>lcl|EF999921.1_prot_ABV71616.1_119 [protein=UL94] [protein_id=ABV71616.1] [location=170055..171092] [gbkey=CDS]	>lcl|EF999921.1_prot_ABV71563.1_66 [protein=UL33] [protein_id=ABV71563.1] [location=76075..77247] [gbkey=CDS]->lcl|EF999921.1_prot_ABV71616.1_119 [protein=UL94] [protein_id=ABV71616.1] [location=170055..171092] [gbkey=CDS]	UL33	UL94	>lcl|EF999921.1_prot_ABV71563.1_66 [protein=UL33] [protein_id=ABV71563.1] [location=76075..77247] [gbkey=CDS]	>lcl|EF999921.1_prot_ABV71616.1_119 [protein=UL94] [protein_id=ABV71616.1] [location=170055..171092] [gbkey=CDS]	349	341	1
GGQKTASNDTSTK	>lcl|EF999921.1_prot_ABV71563.1_66 [protein=UL33] [protein_id=ABV71563.1] [location=76075..77247] [gbkey=CDS]	TAAQVTLGDGLDYHIGVKDSEGR	>lcl|EF999921.1_prot_ABV71616.1_119 [protein=UL94] [protein_id=ABV71616.1] [location=170055..171092] [gbkey=CDS]	>lcl|EF999921.1_prot_ABV71563.1_66 [protein=UL33] [protein_id=ABV71563.1] [location=76075..77247] [gbkey=CDS]->lcl|EF999921.1_prot_ABV71616.1_119 [protein=UL94] [protein_id=ABV71616.1] [location=170055..171092] [gbkey=CDS]	UL33	UL94	>lcl|EF999921.1_prot_ABV71563.1_66 [protein=UL33] [protein_id=ABV71563.1] [location=76075..77247] [gbkey=CDS]	>lcl|EF999921.1_prot_ABV71616.1_119 [protein=UL94] [protein_id=ABV71616.1] [location=170055..171092] [gbkey=CDS]	366	306	1
GGQKTASNDTSTK	>lcl|EF999921.1_prot_ABV71563.1_66 [protein=UL33] [protein_id=ABV71563.1] [location=76075..77247] [gbkey=CDS]	MIVCSCPVLKNLVH	>lcl|EF999921.1_prot_ABV71616.1_119 [protein=UL94] [protein_id=ABV71616.1] [location=170055..171092] [gbkey=CDS]	>lcl|EF999921.1_prot_ABV71563.1_66 [protein=UL33] [protein_id=ABV71563.1] [location=76075..77247] [gbkey=CDS]->lcl|EF999921.1_prot_ABV71616.1_119 [protein=UL94] [protein_id=ABV71616.1] [location=170055..171092] [gbkey=CDS]	UL33	UL94	>lcl|EF999921.1_prot_ABV71563.1_66 [protein=UL33] [protein_id=ABV71563.1] [location=76075..77247] [gbkey=CDS]	>lcl|EF999921.1_prot_ABV71616.1_119 [protein=UL94] [protein_id=ABV71616.1] [location=170055..171092] [gbkey=CDS]	366	341	5
TASNDTSTKIPHR	>lcl|EF999921.1_prot_ABV71563.1_66 [protein=UL33] [protein_id=ABV71563.1] [location=76075..77247] [gbkey=CDS]	LVGKSR	>lcl|EF999921.1_prot_ABV71616.1_119 [protein=UL94] [protein_id=ABV71616.1] [location=170055..171092] [gbkey=CDS]	>lcl|EF999921.1_prot_ABV71563.1_66 [protein=UL33] [protein_id=ABV71563.1] [location=76075..77247] [gbkey=CDS]->lcl|EF999921.1_prot_ABV71616.1_119 [protein=UL94] [protein_id=ABV71616.1] [location=170055..171092] [gbkey=CDS]	UL33	UL94	>lcl|EF999921.1_prot_ABV71563.1_66 [protein=UL33] [protein_id=ABV71563.1] [location=76075..77247] [gbkey=CDS]	>lcl|EF999921.1_prot_ABV71616.1_119 [protein=UL94] [protein_id=ABV71616.1] [location=170055..171092] [gbkey=CDS]	375	30	5
TASNDTSTKIPHR	>lcl|EF999921.1_prot_ABV71563.1_66 [protein=UL33] [protein_id=ABV71563.1] [location=76075..77247] [gbkey=CDS]	TAAQVTLGDGLDYHIGVKDSEGR	>lcl|EF999921.1_prot_ABV71616.1_119 [protein=UL94] [protein_id=ABV71616.1] [location=170055..171092] [gbkey=CDS]	>lcl|EF999921.1_prot_ABV71563.1_66 [protein=UL33] [protein_id=ABV71563.1] [location=76075..77247] [gbkey=CDS]->lcl|EF999921.1_prot_ABV71616.1_119 [protein=UL94] [protein_id=ABV71616.1] [location=170055..171092] [gbkey=CDS]	UL33	UL94	>lcl|EF999921.1_prot_ABV71563.1_66 [protein=UL33] [protein_id=ABV71563.1] [location=76075..77247] [gbkey=CDS]	>lcl|EF999921.1_prot_ABV71616.1_119 [protein=UL94] [protein_id=ABV71616.1] [location=170055..171092] [gbkey=CDS]	375	306	2
TASNDTSTKIPHR	>lcl|EF999921.1_prot_ABV71563.1_66 [protein=UL33] [protein_id=ABV71563.1] [location=76075..77247] [gbkey=CDS]	MIVCSCPVLKNLVH	>lcl|EF999921.1_prot_ABV71616.1_119 [protein=UL94] [protein_id=ABV71616.1] [location=170055..171092] [gbkey=CDS]	>lcl|EF999921.1_prot_ABV71563.1_66 [protein=UL33] [protein_id=ABV71563.1] [location=76075..77247] [gbkey=CDS]->lcl|EF999921.1_prot_ABV71616.1_119 [protein=UL94] [protein_id=ABV71616.1] [location=170055..171092] [gbkey=CDS]	UL33	UL94	>lcl|EF999921.1_prot_ABV71563.1_66 [protein=UL33] [protein_id=ABV71563.1] [location=76075..77247] [gbkey=CDS]	>lcl|EF999921.1_prot_ABV71616.1_119 [protein=UL94] [protein_id=ABV71616.1] [location=170055..171092] [gbkey=CDS]	375	341	4
ATAETNLAAGNNSQSVATSLDTNSKNCNQHAK	>lcl|EF999921.1_prot_ABV71563.1_66 [protein=UL33] [protein_id=ABV71563.1] [location=76075..77247] [gbkey=CDS]	EATHDGPKK	>lcl|EF999921.1_prot_ABV71621.1_124 [protein=UL99] [protein_id=ABV71621.1] [location=178095..178667] [gbkey=CDS]	>lcl|EF999921.1_prot_ABV71563.1_66 [protein=UL33] [protein_id=ABV71563.1] [location=76075..77247] [gbkey=CDS]->lcl|EF999921.1_prot_ABV71621.1_124 [protein=UL99] [protein_id=ABV71621.1] [location=178095..178667] [gbkey=CDS]	UL33	UL99	>lcl|EF999921.1_prot_ABV71563.1_66 [protein=UL33] [protein_id=ABV71563.1] [location=76075..77247] [gbkey=CDS]	>lcl|EF999921.1_prot_ABV71621.1_124 [protein=UL99] [protein_id=ABV71621.1] [location=178095..178667] [gbkey=CDS]	342	90	1
SVSFNFPSGTWKGGQK	>lcl|EF999921.1_prot_ABV71563.1_66 [protein=UL33] [protein_id=ABV71563.1] [location=76075..77247] [gbkey=CDS]	EATHDGPKK	>lcl|EF999921.1_prot_ABV71621.1_124 [protein=UL99] [protein_id=ABV71621.1] [location=178095..178667] [gbkey=CDS]	>lcl|EF999921.1_prot_ABV71563.1_66 [protein=UL33] [protein_id=ABV71563.1] [location=76075..77247] [gbkey=CDS]->lcl|EF999921.1_prot_ABV71621.1_124 [protein=UL99] [protein_id=ABV71621.1] [location=178095..178667] [gbkey=CDS]	UL33	UL99	>lcl|EF999921.1_prot_ABV71563.1_66 [protein=UL33] [protein_id=ABV71563.1] [location=76075..77247] [gbkey=CDS]	>lcl|EF999921.1_prot_ABV71621.1_124 [protein=UL99] [protein_id=ABV71621.1] [location=178095..178667] [gbkey=CDS]	362	90	1
TASNDTSTKIPHR	>lcl|EF999921.1_prot_ABV71563.1_66 [protein=UL33] [protein_id=ABV71563.1] [location=76075..77247] [gbkey=CDS]	EDKAPKPSK	>lcl|EF999921.1_prot_ABV71621.1_124 [protein=UL99] [protein_id=ABV71621.1] [location=178095..178667] [gbkey=CDS]	>lcl|EF999921.1_prot_ABV71563.1_66 [protein=UL33] [protein_id=ABV71563.1] [location=76075..77247] [gbkey=CDS]->lcl|EF999921.1_prot_ABV71621.1_124 [protein=UL99] [protein_id=ABV71621.1] [location=178095..178667] [gbkey=CDS]	UL33	UL99	>lcl|EF999921.1_prot_ABV71563.1_66 [protein=UL33] [protein_id=ABV71563.1] [location=76075..77247] [gbkey=CDS]	>lcl|EF999921.1_prot_ABV71621.1_124 [protein=UL99] [protein_id=ABV71621.1] [location=178095..178667] [gbkey=CDS]	375	102	6
TASNDTSTKIPHR	>lcl|EF999921.1_prot_ABV71563.1_66 [protein=UL33] [protein_id=ABV71563.1] [location=76075..77247] [gbkey=CDS]	APKPSK	>lcl|EF999921.1_prot_ABV71621.1_124 [protein=UL99] [protein_id=ABV71621.1] [location=178095..178667] [gbkey=CDS]	>lcl|EF999921.1_prot_ABV71563.1_66 [protein=UL33] [protein_id=ABV71563.1] [location=76075..77247] [gbkey=CDS]->lcl|EF999921.1_prot_ABV71621.1_124 [protein=UL99] [protein_id=ABV71621.1] [location=178095..178667] [gbkey=CDS]	UL33	UL99	>lcl|EF999921.1_prot_ABV71563.1_66 [protein=UL33] [protein_id=ABV71563.1] [location=76075..77247] [gbkey=CDS]	>lcl|EF999921.1_prot_ABV71621.1_124 [protein=UL99] [protein_id=ABV71621.1] [location=178095..178667] [gbkey=CDS]	375	105	3
TASNDTSTKIPHR	>lcl|EF999921.1_prot_ABV71563.1_66 [protein=UL33] [protein_id=ABV71563.1] [location=76075..77247] [gbkey=CDS]	PSKQSK	>lcl|EF999921.1_prot_ABV71621.1_124 [protein=UL99] [protein_id=ABV71621.1] [location=178095..178667] [gbkey=CDS]	>lcl|EF999921.1_prot_ABV71563.1_66 [protein=UL33] [protein_id=ABV71563.1] [location=76075..77247] [gbkey=CDS]->lcl|EF999921.1_prot_ABV71621.1_124 [protein=UL99] [protein_id=ABV71621.1] [location=178095..178667] [gbkey=CDS]	UL33	UL99	>lcl|EF999921.1_prot_ABV71563.1_66 [protein=UL33] [protein_id=ABV71563.1] [location=76075..77247] [gbkey=CDS]	>lcl|EF999921.1_prot_ABV71621.1_124 [protein=UL99] [protein_id=ABV71621.1] [location=178095..178667] [gbkey=CDS]	375	108	3
GGQKTASNDTSTK	>lcl|EF999921.1_prot_ABV71563.1_66 [protein=UL33] [protein_id=ABV71563.1] [location=76075..77247] [gbkey=CDS]	LKGTVQFR	>lcl|EF999921.1_prot_ABV71622.1_125 [protein=UL100] [protein_id=ABV71622.1] [location=complement(178925..180046)] [gbkey=CDS]	>lcl|EF999921.1_prot_ABV71563.1_66 [protein=UL33] [protein_id=ABV71563.1] [location=76075..77247] [gbkey=CDS]->lcl|EF999921.1_prot_ABV71622.1_125 [protein=UL100] [protein_id=ABV71622.1] [location=complement(178925..180046)] [gbkey=CDS]	UL33	UL100	>lcl|EF999921.1_prot_ABV71563.1_66 [protein=UL33] [protein_id=ABV71563.1] [location=76075..77247] [gbkey=CDS]	>lcl|EF999921.1_prot_ABV71622.1_125 [protein=UL100] [protein_id=ABV71622.1] [location=complement(178925..180046)] [gbkey=CDS]	366	193	1
GGQKTASNDTSTK	>lcl|EF999921.1_prot_ABV71563.1_66 [protein=UL33] [protein_id=ABV71563.1] [location=76075..77247] [gbkey=CDS]	GSGSVKYQALATASGEEVAALSHHDSLESR	>lcl|EF999921.1_prot_ABV71622.1_125 [protein=UL100] [protein_id=ABV71622.1] [location=complement(178925..180046)] [gbkey=CDS]	>lcl|EF999921.1_prot_ABV71563.1_66 [protein=UL33] [protein_id=ABV71563.1] [location=76075..77247] [gbkey=CDS]->lcl|EF999921.1_prot_ABV71622.1_125 [protein=UL100] [protein_id=ABV71622.1] [location=complement(178925..180046)] [gbkey=CDS]	UL33	UL100	>lcl|EF999921.1_prot_ABV71563.1_66 [protein=UL33] [protein_id=ABV71563.1] [location=76075..77247] [gbkey=CDS]	>lcl|EF999921.1_prot_ABV71622.1_125 [protein=UL100] [protein_id=ABV71622.1] [location=complement(178925..180046)] [gbkey=CDS]	366	332	2
TASNDTSTKIPHR	>lcl|EF999921.1_prot_ABV71563.1_66 [protein=UL33] [protein_id=ABV71563.1] [location=76075..77247] [gbkey=CDS]	APSHVDK	>lcl|EF999921.1_prot_ABV71622.1_125 [protein=UL100] [protein_id=ABV71622.1] [location=complement(178925..180046)] [gbkey=CDS]	>lcl|EF999921.1_prot_ABV71563.1_66 [protein=UL33] [protein_id=ABV71563.1] [location=76075..77247] [gbkey=CDS]->lcl|EF999921.1_prot_ABV71622.1_125 [protein=UL100] [protein_id=ABV71622.1] [location=complement(178925..180046)] [gbkey=CDS]	UL33	UL100	>lcl|EF999921.1_prot_ABV71563.1_66 [protein=UL33] [protein_id=ABV71563.1] [location=76075..77247] [gbkey=CDS]	>lcl|EF999921.1_prot_ABV71622.1_125 [protein=UL100] [protein_id=ABV71622.1] [location=complement(178925..180046)] [gbkey=CDS]	375	2	5
TASNDTSTKIPHR	>lcl|EF999921.1_prot_ABV71563.1_66 [protein=UL33] [protein_id=ABV71563.1] [location=76075..77247] [gbkey=CDS]	GSGSVKYQALATASGEEVAALSHHDSLESR	>lcl|EF999921.1_prot_ABV71622.1_125 [protein=UL100] [protein_id=ABV71622.1] [location=complement(178925..180046)] [gbkey=CDS]	>lcl|EF999921.1_prot_ABV71563.1_66 [protein=UL33] [protein_id=ABV71563.1] [location=76075..77247] [gbkey=CDS]->lcl|EF999921.1_prot_ABV71622.1_125 [protein=UL100] [protein_id=ABV71622.1] [location=complement(178925..180046)] [gbkey=CDS]	UL33	UL100	>lcl|EF999921.1_prot_ABV71563.1_66 [protein=UL33] [protein_id=ABV71563.1] [location=76075..77247] [gbkey=CDS]	>lcl|EF999921.1_prot_ABV71622.1_125 [protein=UL100] [protein_id=ABV71622.1] [location=complement(178925..180046)] [gbkey=CDS]	375	332	4
TSQKQR	>lcl|EF999921.1_prot_ABV71563.1_66 [protein=UL33] [protein_id=ABV71563.1] [location=76075..77247] [gbkey=CDS]	MKHDPENVIYFR	>lcl|EF999921.1_prot_ABV71642.1_145 [protein=UL132] [protein_id=ABV71642.1] [location=complement(210642..211454)] [gbkey=CDS]	>lcl|EF999921.1_prot_ABV71563.1_66 [protein=UL33] [protein_id=ABV71563.1] [location=76075..77247] [gbkey=CDS]->lcl|EF999921.1_prot_ABV71642.1_145 [protein=UL132] [protein_id=ABV71642.1] [location=complement(210642..211454)] [gbkey=CDS]	UL33	UL132	>lcl|EF999921.1_prot_ABV71563.1_66 [protein=UL33] [protein_id=ABV71563.1] [location=76075..77247] [gbkey=CDS]	>lcl|EF999921.1_prot_ABV71642.1_145 [protein=UL132] [protein_id=ABV71642.1] [location=complement(210642..211454)] [gbkey=CDS]	215	181	18
ATAETNLAAGNNSQSVATSLDTNSKNCNQHAK	>lcl|EF999921.1_prot_ABV71563.1_66 [protein=UL33] [protein_id=ABV71563.1] [location=76075..77247] [gbkey=CDS]	KDGNLDTSFVNPNYGR	>lcl|EF999921.1_prot_ABV71642.1_145 [protein=UL132] [protein_id=ABV71642.1] [location=complement(210642..211454)] [gbkey=CDS]	>lcl|EF999921.1_prot_ABV71563.1_66 [protein=UL33] [protein_id=ABV71563.1] [location=76075..77247] [gbkey=CDS]->lcl|EF999921.1_prot_ABV71642.1_145 [protein=UL132] [protein_id=ABV71642.1] [location=complement(210642..211454)] [gbkey=CDS]	UL33	UL132	>lcl|EF999921.1_prot_ABV71563.1_66 [protein=UL33] [protein_id=ABV71563.1] [location=76075..77247] [gbkey=CDS]	>lcl|EF999921.1_prot_ABV71642.1_145 [protein=UL132] [protein_id=ABV71642.1] [location=complement(210642..211454)] [gbkey=CDS]	342	192	1
GGQKTASNDTSTK	>lcl|EF999921.1_prot_ABV71563.1_66 [protein=UL33] [protein_id=ABV71563.1] [location=76075..77247] [gbkey=CDS]	MoKHDPENVIYFR	>lcl|EF999921.1_prot_ABV71642.1_145 [protein=UL132] [protein_id=ABV71642.1] [location=complement(210642..211454)] [gbkey=CDS]	>lcl|EF999921.1_prot_ABV71563.1_66 [protein=UL33] [protein_id=ABV71563.1] [location=76075..77247] [gbkey=CDS]->lcl|EF999921.1_prot_ABV71642.1_145 [protein=UL132] [protein_id=ABV71642.1] [location=complement(210642..211454)] [gbkey=CDS]	UL33	UL132	>lcl|EF999921.1_prot_ABV71563.1_66 [protein=UL33] [protein_id=ABV71563.1] [location=76075..77247] [gbkey=CDS]	>lcl|EF999921.1_prot_ABV71642.1_145 [protein=UL132] [protein_id=ABV71642.1] [location=complement(210642..211454)] [gbkey=CDS]	366	181	6
TASNDTSTKIPHR	>lcl|EF999921.1_prot_ABV71563.1_66 [protein=UL33] [protein_id=ABV71563.1] [location=76075..77247] [gbkey=CDS]	KDGNLDTSFVNPNYGR	>lcl|EF999921.1_prot_ABV71642.1_145 [protein=UL132] [protein_id=ABV71642.1] [location=complement(210642..211454)] [gbkey=CDS]	>lcl|EF999921.1_prot_ABV71563.1_66 [protein=UL33] [protein_id=ABV71563.1] [location=76075..77247] [gbkey=CDS]->lcl|EF999921.1_prot_ABV71642.1_145 [protein=UL132] [protein_id=ABV71642.1] [location=complement(210642..211454)] [gbkey=CDS]	UL33	UL132	>lcl|EF999921.1_prot_ABV71563.1_66 [protein=UL33] [protein_id=ABV71563.1] [location=76075..77247] [gbkey=CDS]	>lcl|EF999921.1_prot_ABV71642.1_145 [protein=UL132] [protein_id=ABV71642.1] [location=complement(210642..211454)] [gbkey=CDS]	375	192	1
TQLDVLYSEPLKTR	>lcl|EF999921.1_prot_ABV71565.1_68 [protein=UL35] [protein_id=ABV71565.1] [location=78917..80842] [gbkey=CDS]	CLTSIKR	>lcl|EF999921.1_prot_ABV71565.1_68 [protein=UL35] [protein_id=ABV71565.1] [location=78917..80842] [gbkey=CDS]	>lcl|EF999921.1_prot_ABV71565.1_68 [protein=UL35] [protein_id=ABV71565.1] [location=78917..80842] [gbkey=CDS]->lcl|EF999921.1_prot_ABV71565.1_68 [protein=UL35] [protein_id=ABV71565.1] [location=78917..80842] [gbkey=CDS]	UL35	UL35	>lcl|EF999921.1_prot_ABV71565.1_68 [protein=UL35] [protein_id=ABV71565.1] [location=78917..80842] [gbkey=CDS]	>lcl|EF999921.1_prot_ABV71565.1_68 [protein=UL35] [protein_id=ABV71565.1] [location=78917..80842] [gbkey=CDS]	118	227	8
TQLDVLYSEPLKTR	>lcl|EF999921.1_prot_ABV71565.1_68 [protein=UL35] [protein_id=ABV71565.1] [location=78917..80842] [gbkey=CDS]	QTGLTPKR	>lcl|EF999921.1_prot_ABV71565.1_68 [protein=UL35] [protein_id=ABV71565.1] [location=78917..80842] [gbkey=CDS]	>lcl|EF999921.1_prot_ABV71565.1_68 [protein=UL35] [protein_id=ABV71565.1] [location=78917..80842] [gbkey=CDS]->lcl|EF999921.1_prot_ABV71565.1_68 [protein=UL35] [protein_id=ABV71565.1] [location=78917..80842] [gbkey=CDS]	UL35	UL35	>lcl|EF999921.1_prot_ABV71565.1_68 [protein=UL35] [protein_id=ABV71565.1] [location=78917..80842] [gbkey=CDS]	>lcl|EF999921.1_prot_ABV71565.1_68 [protein=UL35] [protein_id=ABV71565.1] [location=78917..80842] [gbkey=CDS]	118	462	2
KIQSVSDAR	>lcl|EF999921.1_prot_ABV71565.1_68 [protein=UL35] [protein_id=ABV71565.1] [location=78917..80842] [gbkey=CDS]	KIQSVSDAR	>lcl|EF999921.1_prot_ABV71565.1_68 [protein=UL35] [protein_id=ABV71565.1] [location=78917..80842] [gbkey=CDS]	>lcl|EF999921.1_prot_ABV71565.1_68 [protein=UL35] [protein_id=ABV71565.1] [location=78917..80842] [gbkey=CDS]->lcl|EF999921.1_prot_ABV71565.1_68 [protein=UL35] [protein_id=ABV71565.1] [location=78917..80842] [gbkey=CDS]	UL35	UL35	>lcl|EF999921.1_prot_ABV71565.1_68 [protein=UL35] [protein_id=ABV71565.1] [location=78917..80842] [gbkey=CDS]	>lcl|EF999921.1_prot_ABV71565.1_68 [protein=UL35] [protein_id=ABV71565.1] [location=78917..80842] [gbkey=CDS]	344	344	1
KIQSVSDAR	>lcl|EF999921.1_prot_ABV71565.1_68 [protein=UL35] [protein_id=ABV71565.1] [location=78917..80842] [gbkey=CDS]	QTGLTPKR	>lcl|EF999921.1_prot_ABV71565.1_68 [protein=UL35] [protein_id=ABV71565.1] [location=78917..80842] [gbkey=CDS]	>lcl|EF999921.1_prot_ABV71565.1_68 [protein=UL35] [protein_id=ABV71565.1] [location=78917..80842] [gbkey=CDS]->lcl|EF999921.1_prot_ABV71565.1_68 [protein=UL35] [protein_id=ABV71565.1] [location=78917..80842] [gbkey=CDS]	UL35	UL35	>lcl|EF999921.1_prot_ABV71565.1_68 [protein=UL35] [protein_id=ABV71565.1] [location=78917..80842] [gbkey=CDS]	>lcl|EF999921.1_prot_ABV71565.1_68 [protein=UL35] [protein_id=ABV71565.1] [location=78917..80842] [gbkey=CDS]	344	462	2
TQLDVLYSEPLKTR	>lcl|EF999921.1_prot_ABV71565.1_68 [protein=UL35] [protein_id=ABV71565.1] [location=78917..80842] [gbkey=CDS]	LSDLGQESAFEKEYSR	>lcl|EF999921.1_prot_ABV71575.1_78 [protein=UL44] [protein_id=ABV71575.1] [location=complement(90411..93131)] [gbkey=CDS]	>lcl|EF999921.1_prot_ABV71565.1_68 [protein=UL35] [protein_id=ABV71565.1] [location=78917..80842] [gbkey=CDS]->lcl|EF999921.1_prot_ABV71575.1_78 [protein=UL44] [protein_id=ABV71575.1] [location=complement(90411..93131)] [gbkey=CDS]	UL35	UL45	>lcl|EF999921.1_prot_ABV71565.1_68 [protein=UL35] [protein_id=ABV71565.1] [location=78917..80842] [gbkey=CDS]	>lcl|EF999921.1_prot_ABV71575.1_78 [protein=UL45] [protein_id=ABV71575.1] [location=complement(90411..93131)] [gbkey=CDS]	118	523	1
TQLDVLYSEPLKTR	>lcl|EF999921.1_prot_ABV71565.1_68 [protein=UL35] [protein_id=ABV71565.1] [location=78917..80842] [gbkey=CDS]	SDEQKLHLPDVVLGNTR	>lcl|EF999921.1_prot_ABV71575.1_78 [protein=UL44] [protein_id=ABV71575.1] [location=complement(90411..93131)] [gbkey=CDS]	>lcl|EF999921.1_prot_ABV71565.1_68 [protein=UL35] [protein_id=ABV71565.1] [location=78917..80842] [gbkey=CDS]->lcl|EF999921.1_prot_ABV71575.1_78 [protein=UL44] [protein_id=ABV71575.1] [location=complement(90411..93131)] [gbkey=CDS]	UL35	UL45	>lcl|EF999921.1_prot_ABV71565.1_68 [protein=UL35] [protein_id=ABV71565.1] [location=78917..80842] [gbkey=CDS]	>lcl|EF999921.1_prot_ABV71575.1_78 [protein=UL45] [protein_id=ABV71575.1] [location=complement(90411..93131)] [gbkey=CDS]	118	614	4
KIQSVSDAR	>lcl|EF999921.1_prot_ABV71565.1_68 [protein=UL35] [protein_id=ABV71565.1] [location=78917..80842] [gbkey=CDS]	LSDLGQESAFEKEYSR	>lcl|EF999921.1_prot_ABV71575.1_78 [protein=UL44] [protein_id=ABV71575.1] [location=complement(90411..93131)] [gbkey=CDS]	>lcl|EF999921.1_prot_ABV71565.1_68 [protein=UL35] [protein_id=ABV71565.1] [location=78917..80842] [gbkey=CDS]->lcl|EF999921.1_prot_ABV71575.1_78 [protein=UL44] [protein_id=ABV71575.1] [location=complement(90411..93131)] [gbkey=CDS]	UL35	UL45	>lcl|EF999921.1_prot_ABV71565.1_68 [protein=UL35] [protein_id=ABV71565.1] [location=78917..80842] [gbkey=CDS]	>lcl|EF999921.1_prot_ABV71575.1_78 [protein=UL45] [protein_id=ABV71575.1] [location=complement(90411..93131)] [gbkey=CDS]	344	523	1
TQLDVLYSEPLKTR	>lcl|EF999921.1_prot_ABV71565.1_68 [protein=UL35] [protein_id=ABV71565.1] [location=78917..80842] [gbkey=CDS]	KGGSSSGGQQPLVR	>lcl|EF999921.1_prot_ABV71577.1_80 [protein=UL47] [protein_id=ABV71577.1] [location=94151..97099] [gbkey=CDS]	>lcl|EF999921.1_prot_ABV71565.1_68 [protein=UL35] [protein_id=ABV71565.1] [location=78917..80842] [gbkey=CDS]->lcl|EF999921.1_prot_ABV71577.1_80 [protein=UL47] [protein_id=ABV71577.1] [location=94151..97099] [gbkey=CDS]	UL35	UL47	>lcl|EF999921.1_prot_ABV71565.1_68 [protein=UL35] [protein_id=ABV71565.1] [location=78917..80842] [gbkey=CDS]	>lcl|EF999921.1_prot_ABV71577.1_80 [protein=UL47] [protein_id=ABV71577.1] [location=94151..97099] [gbkey=CDS]	118	165	7
AAQTGVKPEDISVHLGADDVTFGVLKR	>lcl|EF999921.1_prot_ABV71565.1_68 [protein=UL35] [protein_id=ABV71565.1] [location=78917..80842] [gbkey=CDS]	KGGSSSGGQQPLVR	>lcl|EF999921.1_prot_ABV71577.1_80 [protein=UL47] [protein_id=ABV71577.1] [location=94151..97099] [gbkey=CDS]	>lcl|EF999921.1_prot_ABV71565.1_68 [protein=UL35] [protein_id=ABV71565.1] [location=78917..80842] [gbkey=CDS]->lcl|EF999921.1_prot_ABV71577.1_80 [protein=UL47] [protein_id=ABV71577.1] [location=94151..97099] [gbkey=CDS]	UL35	UL47	>lcl|EF999921.1_prot_ABV71565.1_68 [protein=UL35] [protein_id=ABV71565.1] [location=78917..80842] [gbkey=CDS]	>lcl|EF999921.1_prot_ABV71577.1_80 [protein=UL47] [protein_id=ABV71577.1] [location=94151..97099] [gbkey=CDS]	156	165	1
TQLDVLYSEPLKTR	>lcl|EF999921.1_prot_ABV71565.1_68 [protein=UL35] [protein_id=ABV71565.1] [location=78917..80842] [gbkey=CDS]	TTKGTYSTLDR	>lcl|EF999921.1_prot_ABV71578.1_81 [protein=UL48] [protein_id=ABV71578.1] [location=97096..103818] [gbkey=CDS]	>lcl|EF999921.1_prot_ABV71565.1_68 [protein=UL35] [protein_id=ABV71565.1] [location=78917..80842] [gbkey=CDS]->lcl|EF999921.1_prot_ABV71578.1_81 [protein=UL48] [protein_id=ABV71578.1] [location=97096..103818] [gbkey=CDS]	UL35	UL48	>lcl|EF999921.1_prot_ABV71565.1_68 [protein=UL35] [protein_id=ABV71565.1] [location=78917..80842] [gbkey=CDS]	>lcl|EF999921.1_prot_ABV71578.1_81 [protein=UL48] [protein_id=ABV71578.1] [location=97096..103818] [gbkey=CDS]	118	467	2
TQLDVLYSEPLKTR	>lcl|EF999921.1_prot_ABV71565.1_68 [protein=UL35] [protein_id=ABV71565.1] [location=78917..80842] [gbkey=CDS]	YVESKPTNELSQR	>lcl|EF999921.1_prot_ABV71578.1_81 [protein=UL48] [protein_id=ABV71578.1] [location=97096..103818] [gbkey=CDS]	>lcl|EF999921.1_prot_ABV71565.1_68 [protein=UL35] [protein_id=ABV71565.1] [location=78917..80842] [gbkey=CDS]->lcl|EF999921.1_prot_ABV71578.1_81 [protein=UL48] [protein_id=ABV71578.1] [location=97096..103818] [gbkey=CDS]	UL35	UL48	>lcl|EF999921.1_prot_ABV71565.1_68 [protein=UL35] [protein_id=ABV71565.1] [location=78917..80842] [gbkey=CDS]	>lcl|EF999921.1_prot_ABV71578.1_81 [protein=UL48] [protein_id=ABV71578.1] [location=97096..103818] [gbkey=CDS]	118	510	1
KIQSVSDAR	>lcl|EF999921.1_prot_ABV71565.1_68 [protein=UL35] [protein_id=ABV71565.1] [location=78917..80842] [gbkey=CDS]	YVESKPTNELSQR	>lcl|EF999921.1_prot_ABV71578.1_81 [protein=UL48] [protein_id=ABV71578.1] [location=97096..103818] [gbkey=CDS]	>lcl|EF999921.1_prot_ABV71565.1_68 [protein=UL35] [protein_id=ABV71565.1] [location=78917..80842] [gbkey=CDS]->lcl|EF999921.1_prot_ABV71578.1_81 [protein=UL48] [protein_id=ABV71578.1] [location=97096..103818] [gbkey=CDS]	UL35	UL48	>lcl|EF999921.1_prot_ABV71565.1_68 [protein=UL35] [protein_id=ABV71565.1] [location=78917..80842] [gbkey=CDS]	>lcl|EF999921.1_prot_ABV71578.1_81 [protein=UL48] [protein_id=ABV71578.1] [location=97096..103818] [gbkey=CDS]	344	510	2
KIQSVSDAR	>lcl|EF999921.1_prot_ABV71565.1_68 [protein=UL35] [protein_id=ABV71565.1] [location=78917..80842] [gbkey=CDS]	VHNHILNGFLPVEDLKQMoER	>lcl|EF999921.1_prot_ABV71578.1_81 [protein=UL48] [protein_id=ABV71578.1] [location=97096..103818] [gbkey=CDS]	>lcl|EF999921.1_prot_ABV71565.1_68 [protein=UL35] [protein_id=ABV71565.1] [location=78917..80842] [gbkey=CDS]->lcl|EF999921.1_prot_ABV71578.1_81 [protein=UL48] [protein_id=ABV71578.1] [location=97096..103818] [gbkey=CDS]	UL35	UL48	>lcl|EF999921.1_prot_ABV71565.1_68 [protein=UL35] [protein_id=ABV71565.1] [location=78917..80842] [gbkey=CDS]	>lcl|EF999921.1_prot_ABV71578.1_81 [protein=UL48] [protein_id=ABV71578.1] [location=97096..103818] [gbkey=CDS]	344	648	6
QTGLTPKR	>lcl|EF999921.1_prot_ABV71565.1_68 [protein=UL35] [protein_id=ABV71565.1] [location=78917..80842] [gbkey=CDS]	SSQQKMEEQLQETR	>lcl|EF999921.1_prot_ABV71578.1_81 [protein=UL48] [protein_id=ABV71578.1] [location=97096..103818] [gbkey=CDS]	>lcl|EF999921.1_prot_ABV71565.1_68 [protein=UL35] [protein_id=ABV71565.1] [location=78917..80842] [gbkey=CDS]->lcl|EF999921.1_prot_ABV71578.1_81 [protein=UL48] [protein_id=ABV71578.1] [location=97096..103818] [gbkey=CDS]	UL35	UL48	>lcl|EF999921.1_prot_ABV71565.1_68 [protein=UL35] [protein_id=ABV71565.1] [location=78917..80842] [gbkey=CDS]	>lcl|EF999921.1_prot_ABV71578.1_81 [protein=UL48] [protein_id=ABV71578.1] [location=97096..103818] [gbkey=CDS]	462	1174	1
QTGLTPKR	>lcl|EF999921.1_prot_ABV71565.1_68 [protein=UL35] [protein_id=ABV71565.1] [location=78917..80842] [gbkey=CDS]	TTKGTYSTLDR	>lcl|EF999921.1_prot_ABV71578.1_81 [protein=UL48] [protein_id=ABV71578.1] [location=97096..103818] [gbkey=CDS]	>lcl|EF999921.1_prot_ABV71565.1_68 [protein=UL35] [protein_id=ABV71565.1] [location=78917..80842] [gbkey=CDS]->lcl|EF999921.1_prot_ABV71578.1_81 [protein=UL48] [protein_id=ABV71578.1] [location=97096..103818] [gbkey=CDS]	UL35	UL48	>lcl|EF999921.1_prot_ABV71565.1_68 [protein=UL35] [protein_id=ABV71565.1] [location=78917..80842] [gbkey=CDS]	>lcl|EF999921.1_prot_ABV71578.1_81 [protein=UL48] [protein_id=ABV71578.1] [location=97096..103818] [gbkey=CDS]	462	467	4
CLTSIKR	>lcl|EF999921.1_prot_ABV71565.1_68 [protein=UL35] [protein_id=ABV71565.1] [location=78917..80842] [gbkey=CDS]	LPDNGFQLLIPKSFTLTR	>lcl|EF999921.1_prot_ABV71604.1_107 [protein=UL82] [protein_id=ABV71604.1] [location=complement(151195..152874)] [gbkey=CDS]	>lcl|EF999921.1_prot_ABV71565.1_68 [protein=UL35] [protein_id=ABV71565.1] [location=78917..80842] [gbkey=CDS]->lcl|EF999921.1_prot_ABV71604.1_107 [protein=UL82] [protein_id=ABV71604.1] [location=complement(151195..152874)] [gbkey=CDS]	UL35	UL82	>lcl|EF999921.1_prot_ABV71565.1_68 [protein=UL35] [protein_id=ABV71565.1] [location=78917..80842] [gbkey=CDS]	>lcl|EF999921.1_prot_ABV71604.1_107 [protein=UL82] [protein_id=ABV71604.1] [location=complement(151195..152874)] [gbkey=CDS]	227	289	3
KIQSVSDAR	>lcl|EF999921.1_prot_ABV71565.1_68 [protein=UL35] [protein_id=ABV71565.1] [location=78917..80842] [gbkey=CDS]	PSVLCCFQENKSPHDTVDLTDLNIK	>lcl|EF999921.1_prot_ABV71604.1_107 [protein=UL82] [protein_id=ABV71604.1] [location=complement(151195..152874)] [gbkey=CDS]	>lcl|EF999921.1_prot_ABV71565.1_68 [protein=UL35] [protein_id=ABV71565.1] [location=78917..80842] [gbkey=CDS]->lcl|EF999921.1_prot_ABV71604.1_107 [protein=UL82] [protein_id=ABV71604.1] [location=complement(151195..152874)] [gbkey=CDS]	UL35	UL82	>lcl|EF999921.1_prot_ABV71565.1_68 [protein=UL35] [protein_id=ABV71565.1] [location=78917..80842] [gbkey=CDS]	>lcl|EF999921.1_prot_ABV71604.1_107 [protein=UL82] [protein_id=ABV71604.1] [location=complement(151195..152874)] [gbkey=CDS]	344	77	17
QTGLTPKR	>lcl|EF999921.1_prot_ABV71565.1_68 [protein=UL35] [protein_id=ABV71565.1] [location=78917..80842] [gbkey=CDS]	PSVLCCFQENKSPHDTVDLTDLNIK	>lcl|EF999921.1_prot_ABV71604.1_107 [protein=UL82] [protein_id=ABV71604.1] [location=complement(151195..152874)] [gbkey=CDS]	>lcl|EF999921.1_prot_ABV71565.1_68 [protein=UL35] [protein_id=ABV71565.1] [location=78917..80842] [gbkey=CDS]->lcl|EF999921.1_prot_ABV71604.1_107 [protein=UL82] [protein_id=ABV71604.1] [location=complement(151195..152874)] [gbkey=CDS]	UL35	UL82	>lcl|EF999921.1_prot_ABV71565.1_68 [protein=UL35] [protein_id=ABV71565.1] [location=78917..80842] [gbkey=CDS]	>lcl|EF999921.1_prot_ABV71604.1_107 [protein=UL82] [protein_id=ABV71604.1] [location=complement(151195..152874)] [gbkey=CDS]	462	77	14
TQLDVLYSEPLKTR	>lcl|EF999921.1_prot_ABV71565.1_68 [protein=UL35] [protein_id=ABV71565.1] [location=78917..80842] [gbkey=CDS]	NMIIKPGK	>lcl|EF999921.1_prot_ABV71605.1_108 [protein=UL83] [protein_id=ABV71605.1] [location=complement(153063..154748)] [gbkey=CDS]	>lcl|EF999921.1_prot_ABV71565.1_68 [protein=UL35] [protein_id=ABV71565.1] [location=78917..80842] [gbkey=CDS]->lcl|EF999921.1_prot_ABV71605.1_108 [protein=UL83] [protein_id=ABV71605.1] [location=complement(153063..154748)] [gbkey=CDS]	UL35	UL83	>lcl|EF999921.1_prot_ABV71565.1_68 [protein=UL35] [protein_id=ABV71565.1] [location=78917..80842] [gbkey=CDS]	>lcl|EF999921.1_prot_ABV71605.1_108 [protein=UL83] [protein_id=ABV71605.1] [location=complement(153063..154748)] [gbkey=CDS]	118	283	5
TQLDVLYSEPLKTR	>lcl|EF999921.1_prot_ABV71565.1_68 [protein=UL35] [protein_id=ABV71565.1] [location=78917..80842] [gbkey=CDS]	IQGKLEYR	>lcl|EF999921.1_prot_ABV71605.1_108 [protein=UL83] [protein_id=ABV71605.1] [location=complement(153063..154748)] [gbkey=CDS]	>lcl|EF999921.1_prot_ABV71565.1_68 [protein=UL35] [protein_id=ABV71565.1] [location=78917..80842] [gbkey=CDS]->lcl|EF999921.1_prot_ABV71605.1_108 [protein=UL83] [protein_id=ABV71605.1] [location=complement(153063..154748)] [gbkey=CDS]	UL35	UL83	>lcl|EF999921.1_prot_ABV71565.1_68 [protein=UL35] [protein_id=ABV71565.1] [location=78917..80842] [gbkey=CDS]	>lcl|EF999921.1_prot_ABV71605.1_108 [protein=UL83] [protein_id=ABV71605.1] [location=complement(153063..154748)] [gbkey=CDS]	118	378	4
TQLDVLYSEPLKTR	>lcl|EF999921.1_prot_ABV71565.1_68 [protein=UL35] [protein_id=ABV71565.1] [location=78917..80842] [gbkey=CDS]	HRQEALPGPCIASTPKK	>lcl|EF999921.1_prot_ABV71605.1_108 [protein=UL83] [protein_id=ABV71605.1] [location=complement(153063..154748)] [gbkey=CDS]	>lcl|EF999921.1_prot_ABV71565.1_68 [protein=UL35] [protein_id=ABV71565.1] [location=78917..80842] [gbkey=CDS]->lcl|EF999921.1_prot_ABV71605.1_108 [protein=UL83] [protein_id=ABV71605.1] [location=complement(153063..154748)] [gbkey=CDS]	UL35	UL83	>lcl|EF999921.1_prot_ABV71565.1_68 [protein=UL35] [protein_id=ABV71565.1] [location=78917..80842] [gbkey=CDS]	>lcl|EF999921.1_prot_ABV71605.1_108 [protein=UL83] [protein_id=ABV71605.1] [location=complement(153063..154748)] [gbkey=CDS]	118	557	5
KIQSVSDAR	>lcl|EF999921.1_prot_ABV71565.1_68 [protein=UL35] [protein_id=ABV71565.1] [location=78917..80842] [gbkey=CDS]	EPDVYYTSAFVFPTKDVALR	>lcl|EF999921.1_prot_ABV71605.1_108 [protein=UL83] [protein_id=ABV71605.1] [location=complement(153063..154748)] [gbkey=CDS]	>lcl|EF999921.1_prot_ABV71565.1_68 [protein=UL35] [protein_id=ABV71565.1] [location=78917..80842] [gbkey=CDS]->lcl|EF999921.1_prot_ABV71605.1_108 [protein=UL83] [protein_id=ABV71605.1] [location=complement(153063..154748)] [gbkey=CDS]	UL35	UL83	>lcl|EF999921.1_prot_ABV71565.1_68 [protein=UL35] [protein_id=ABV71565.1] [location=78917..80842] [gbkey=CDS]	>lcl|EF999921.1_prot_ABV71605.1_108 [protein=UL83] [protein_id=ABV71605.1] [location=complement(153063..154748)] [gbkey=CDS]	344	191	3
KIQSVSDAR	>lcl|EF999921.1_prot_ABV71565.1_68 [protein=UL35] [protein_id=ABV71565.1] [location=78917..80842] [gbkey=CDS]	IFAELEGVWQPAAQPKR	>lcl|EF999921.1_prot_ABV71605.1_108 [protein=UL83] [protein_id=ABV71605.1] [location=complement(153063..154748)] [gbkey=CDS]	>lcl|EF999921.1_prot_ABV71565.1_68 [protein=UL35] [protein_id=ABV71565.1] [location=78917..80842] [gbkey=CDS]->lcl|EF999921.1_prot_ABV71605.1_108 [protein=UL83] [protein_id=ABV71605.1] [location=complement(153063..154748)] [gbkey=CDS]	UL35	UL83	>lcl|EF999921.1_prot_ABV71565.1_68 [protein=UL35] [protein_id=ABV71565.1] [location=78917..80842] [gbkey=CDS]	>lcl|EF999921.1_prot_ABV71605.1_108 [protein=UL83] [protein_id=ABV71605.1] [location=complement(153063..154748)] [gbkey=CDS]	344	538	1
QTGLTPKR	>lcl|EF999921.1_prot_ABV71565.1_68 [protein=UL35] [protein_id=ABV71565.1] [location=78917..80842] [gbkey=CDS]	HLPVADAVIHASGKQMWQAR	>lcl|EF999921.1_prot_ABV71605.1_108 [protein=UL83] [protein_id=ABV71605.1] [location=complement(153063..154748)] [gbkey=CDS]	>lcl|EF999921.1_prot_ABV71565.1_68 [protein=UL35] [protein_id=ABV71565.1] [location=78917..80842] [gbkey=CDS]->lcl|EF999921.1_prot_ABV71605.1_108 [protein=UL83] [protein_id=ABV71605.1] [location=complement(153063..154748)] [gbkey=CDS]	UL35	UL83	>lcl|EF999921.1_prot_ABV71565.1_68 [protein=UL35] [protein_id=ABV71565.1] [location=78917..80842] [gbkey=CDS]	>lcl|EF999921.1_prot_ABV71605.1_108 [protein=UL83] [protein_id=ABV71605.1] [location=complement(153063..154748)] [gbkey=CDS]	462	154	2
QTGLTPKR	>lcl|EF999921.1_prot_ABV71565.1_68 [protein=UL35] [protein_id=ABV71565.1] [location=78917..80842] [gbkey=CDS]	ATKMQVIGDQYVK	>lcl|EF999921.1_prot_ABV71605.1_108 [protein=UL83] [protein_id=ABV71605.1] [location=complement(153063..154748)] [gbkey=CDS]	>lcl|EF999921.1_prot_ABV71565.1_68 [protein=UL35] [protein_id=ABV71565.1] [location=78917..80842] [gbkey=CDS]->lcl|EF999921.1_prot_ABV71605.1_108 [protein=UL83] [protein_id=ABV71605.1] [location=complement(153063..154748)] [gbkey=CDS]	UL35	UL83	>lcl|EF999921.1_prot_ABV71565.1_68 [protein=UL35] [protein_id=ABV71565.1] [location=78917..80842] [gbkey=CDS]	>lcl|EF999921.1_prot_ABV71605.1_108 [protein=UL83] [protein_id=ABV71605.1] [location=complement(153063..154748)] [gbkey=CDS]	462	215	8
QTGLTPKR	>lcl|EF999921.1_prot_ABV71565.1_68 [protein=UL35] [protein_id=ABV71565.1] [location=78917..80842] [gbkey=CDS]	QEALPGPCIASTPKK	>lcl|EF999921.1_prot_ABV71605.1_108 [protein=UL83] [protein_id=ABV71605.1] [location=complement(153063..154748)] [gbkey=CDS]	>lcl|EF999921.1_prot_ABV71565.1_68 [protein=UL35] [protein_id=ABV71565.1] [location=78917..80842] [gbkey=CDS]->lcl|EF999921.1_prot_ABV71605.1_108 [protein=UL83] [protein_id=ABV71605.1] [location=complement(153063..154748)] [gbkey=CDS]	UL35	UL83	>lcl|EF999921.1_prot_ABV71565.1_68 [protein=UL35] [protein_id=ABV71565.1] [location=78917..80842] [gbkey=CDS]	>lcl|EF999921.1_prot_ABV71605.1_108 [protein=UL83] [protein_id=ABV71605.1] [location=complement(153063..154748)] [gbkey=CDS]	462	557	7
TQLDVLYSEPLKTR	>lcl|EF999921.1_prot_ABV71565.1_68 [protein=UL35] [protein_id=ABV71565.1] [location=78917..80842] [gbkey=CDS]	ILVKGHGAMDLTCQK	>lcl|EF999921.1_prot_ABV71616.1_119 [protein=UL94] [protein_id=ABV71616.1] [location=170055..171092] [gbkey=CDS]	>lcl|EF999921.1_prot_ABV71565.1_68 [protein=UL35] [protein_id=ABV71565.1] [location=78917..80842] [gbkey=CDS]->lcl|EF999921.1_prot_ABV71616.1_119 [protein=UL94] [protein_id=ABV71616.1] [location=170055..171092] [gbkey=CDS]	UL35	UL94	>lcl|EF999921.1_prot_ABV71565.1_68 [protein=UL35] [protein_id=ABV71565.1] [location=78917..80842] [gbkey=CDS]	>lcl|EF999921.1_prot_ABV71616.1_119 [protein=UL94] [protein_id=ABV71616.1] [location=170055..171092] [gbkey=CDS]	118	156	3
TQLDVLYSEPLKTR	>lcl|EF999921.1_prot_ABV71565.1_68 [protein=UL35] [protein_id=ABV71565.1] [location=78917..80842] [gbkey=CDS]	MoIVCSCPVLKNLVH	>lcl|EF999921.1_prot_ABV71616.1_119 [protein=UL94] [protein_id=ABV71616.1] [location=170055..171092] [gbkey=CDS]	>lcl|EF999921.1_prot_ABV71565.1_68 [protein=UL35] [protein_id=ABV71565.1] [location=78917..80842] [gbkey=CDS]->lcl|EF999921.1_prot_ABV71616.1_119 [protein=UL94] [protein_id=ABV71616.1] [location=170055..171092] [gbkey=CDS]	UL35	UL94	>lcl|EF999921.1_prot_ABV71565.1_68 [protein=UL35] [protein_id=ABV71565.1] [location=78917..80842] [gbkey=CDS]	>lcl|EF999921.1_prot_ABV71616.1_119 [protein=UL94] [protein_id=ABV71616.1] [location=170055..171092] [gbkey=CDS]	118	341	1
KIQSVSDAR	>lcl|EF999921.1_prot_ABV71565.1_68 [protein=UL35] [protein_id=ABV71565.1] [location=78917..80842] [gbkey=CDS]	TAAQVTLGDGLDYHIGVKDSEGR	>lcl|EF999921.1_prot_ABV71616.1_119 [protein=UL94] [protein_id=ABV71616.1] [location=170055..171092] [gbkey=CDS]	>lcl|EF999921.1_prot_ABV71565.1_68 [protein=UL35] [protein_id=ABV71565.1] [location=78917..80842] [gbkey=CDS]->lcl|EF999921.1_prot_ABV71616.1_119 [protein=UL94] [protein_id=ABV71616.1] [location=170055..171092] [gbkey=CDS]	UL35	UL94	>lcl|EF999921.1_prot_ABV71565.1_68 [protein=UL35] [protein_id=ABV71565.1] [location=78917..80842] [gbkey=CDS]	>lcl|EF999921.1_prot_ABV71616.1_119 [protein=UL94] [protein_id=ABV71616.1] [location=170055..171092] [gbkey=CDS]	344	306	1
KIQSVSDAR	>lcl|EF999921.1_prot_ABV71565.1_68 [protein=UL35] [protein_id=ABV71565.1] [location=78917..80842] [gbkey=CDS]	MoIVCSCPVLKNLVH	>lcl|EF999921.1_prot_ABV71616.1_119 [protein=UL94] [protein_id=ABV71616.1] [location=170055..171092] [gbkey=CDS]	>lcl|EF999921.1_prot_ABV71565.1_68 [protein=UL35] [protein_id=ABV71565.1] [location=78917..80842] [gbkey=CDS]->lcl|EF999921.1_prot_ABV71616.1_119 [protein=UL94] [protein_id=ABV71616.1] [location=170055..171092] [gbkey=CDS]	UL35	UL94	>lcl|EF999921.1_prot_ABV71565.1_68 [protein=UL35] [protein_id=ABV71565.1] [location=78917..80842] [gbkey=CDS]	>lcl|EF999921.1_prot_ABV71616.1_119 [protein=UL94] [protein_id=ABV71616.1] [location=170055..171092] [gbkey=CDS]	344	341	2
TQLDVLYSEPLKTR	>lcl|EF999921.1_prot_ABV71565.1_68 [protein=UL35] [protein_id=ABV71565.1] [location=78917..80842] [gbkey=CDS]	ISQRPPTPGTKK	>lcl|EF999921.1_prot_ABV71621.1_124 [protein=UL99] [protein_id=ABV71621.1] [location=178095..178667] [gbkey=CDS]	>lcl|EF999921.1_prot_ABV71565.1_68 [protein=UL35] [protein_id=ABV71565.1] [location=78917..80842] [gbkey=CDS]->lcl|EF999921.1_prot_ABV71621.1_124 [protein=UL99] [protein_id=ABV71621.1] [location=178095..178667] [gbkey=CDS]	UL35	UL99	>lcl|EF999921.1_prot_ABV71565.1_68 [protein=UL35] [protein_id=ABV71565.1] [location=78917..80842] [gbkey=CDS]	>lcl|EF999921.1_prot_ABV71621.1_124 [protein=UL99] [protein_id=ABV71621.1] [location=178095..178667] [gbkey=CDS]	118	182	5
KIQSVSDAR	>lcl|EF999921.1_prot_ABV71565.1_68 [protein=UL35] [protein_id=ABV71565.1] [location=78917..80842] [gbkey=CDS]	EATHDGPKK	>lcl|EF999921.1_prot_ABV71621.1_124 [protein=UL99] [protein_id=ABV71621.1] [location=178095..178667] [gbkey=CDS]	>lcl|EF999921.1_prot_ABV71565.1_68 [protein=UL35] [protein_id=ABV71565.1] [location=78917..80842] [gbkey=CDS]->lcl|EF999921.1_prot_ABV71621.1_124 [protein=UL99] [protein_id=ABV71621.1] [location=178095..178667] [gbkey=CDS]	UL35	UL99	>lcl|EF999921.1_prot_ABV71565.1_68 [protein=UL35] [protein_id=ABV71565.1] [location=78917..80842] [gbkey=CDS]	>lcl|EF999921.1_prot_ABV71621.1_124 [protein=UL99] [protein_id=ABV71621.1] [location=178095..178667] [gbkey=CDS]	344	90	2
TQLDVLYSEPLKTR	>lcl|EF999921.1_prot_ABV71565.1_68 [protein=UL35] [protein_id=ABV71565.1] [location=78917..80842] [gbkey=CDS]	ISELDNEKVR	>lcl|EF999921.1_prot_ABV71635.1_138 [protein=UL122] [protein_id=ABV71635.1] [location=complement(join(203075..204561,206107..206291,206408..206478))] [gbkey=CDS]	>lcl|EF999921.1_prot_ABV71565.1_68 [protein=UL35] [protein_id=ABV71565.1] [location=78917..80842] [gbkey=CDS]->lcl|EF999921.1_prot_ABV71635.1_138 [protein=UL122] [protein_id=ABV71635.1] [location=complement(join(203075..204561,206107..206291,206408..206478))] [gbkey=CDS]	UL35	UL122	>lcl|EF999921.1_prot_ABV71565.1_68 [protein=UL35] [protein_id=ABV71565.1] [location=78917..80842] [gbkey=CDS]	>lcl|EF999921.1_prot_ABV71635.1_138 [protein=UL122] [protein_id=ABV71635.1] [location=complement(join(203075..204561,206107..206291,206408..206478))] [gbkey=CDS]	118	337	1
TQLDVLYSEPLKTR	>lcl|EF999921.1_prot_ABV71565.1_68 [protein=UL35] [protein_id=ABV71565.1] [location=78917..80842] [gbkey=CDS]	VKIDEVSR	>lcl|EF999921.1_prot_ABV71635.1_138 [protein=UL122] [protein_id=ABV71635.1] [location=complement(join(203075..204561,206107..206291,206408..206478))] [gbkey=CDS]	>lcl|EF999921.1_prot_ABV71565.1_68 [protein=UL35] [protein_id=ABV71565.1] [location=78917..80842] [gbkey=CDS]->lcl|EF999921.1_prot_ABV71635.1_138 [protein=UL122] [protein_id=ABV71635.1] [location=complement(join(203075..204561,206107..206291,206408..206478))] [gbkey=CDS]	UL35	UL122	>lcl|EF999921.1_prot_ABV71565.1_68 [protein=UL35] [protein_id=ABV71565.1] [location=78917..80842] [gbkey=CDS]	>lcl|EF999921.1_prot_ABV71635.1_138 [protein=UL122] [protein_id=ABV71635.1] [location=complement(join(203075..204561,206107..206291,206408..206478))] [gbkey=CDS]	118	362	1
KIQSVSDAR	>lcl|EF999921.1_prot_ABV71565.1_68 [protein=UL35] [protein_id=ABV71565.1] [location=78917..80842] [gbkey=CDS]	KPESKK	>sp|O76021|RL1D1_HUMAN Ribosomal L1 domain-containing protein 1 OS=Homo sapiens OX=9606 GN=RSL1D1 PE=1 SV=3	>lcl|EF999921.1_prot_ABV71565.1_68 [protein=UL35] [protein_id=ABV71565.1] [location=78917..80842] [gbkey=CDS]->sp|O76021|RL1D1_HUMAN Ribosomal L1 domain-containing protein 1 OS=Homo sapiens OX=9606 GN=RSL1D1 PE=1 SV=3	UL35	RSL1D1	>lcl|EF999921.1_prot_ABV71565.1_68 [protein=UL35] [protein_id=ABV71565.1] [location=78917..80842] [gbkey=CDS]	>sp|O76021|RL1D1_HUMAN Ribosomal L1 domain-containing protein 1 OS=Homo sapiens OX=9606 GN=RSL1D1 PE=1 SV=3	344	336	1
QTGLTPKR	>lcl|EF999921.1_prot_ABV71565.1_68 [protein=UL35] [protein_id=ABV71565.1] [location=78917..80842] [gbkey=CDS]	KPESKK	>sp|O76021|RL1D1_HUMAN Ribosomal L1 domain-containing protein 1 OS=Homo sapiens OX=9606 GN=RSL1D1 PE=1 SV=3	>lcl|EF999921.1_prot_ABV71565.1_68 [protein=UL35] [protein_id=ABV71565.1] [location=78917..80842] [gbkey=CDS]->sp|O76021|RL1D1_HUMAN Ribosomal L1 domain-containing protein 1 OS=Homo sapiens OX=9606 GN=RSL1D1 PE=1 SV=3	UL35	RSL1D1	>lcl|EF999921.1_prot_ABV71565.1_68 [protein=UL35] [protein_id=ABV71565.1] [location=78917..80842] [gbkey=CDS]	>sp|O76021|RL1D1_HUMAN Ribosomal L1 domain-containing protein 1 OS=Homo sapiens OX=9606 GN=RSL1D1 PE=1 SV=3	462	336	7
TQLDVLYSEPLKTR	>lcl|EF999921.1_prot_ABV71565.1_68 [protein=UL35] [protein_id=ABV71565.1] [location=78917..80842] [gbkey=CDS]	IEQQKEQR	>sp|O95819|M4K4_HUMAN Mitogen-activated protein kinase kinase kinase kinase 4 OS=Homo sapiens OX=9606 GN=MAP4K4 PE=1 SV=2	>lcl|EF999921.1_prot_ABV71565.1_68 [protein=UL35] [protein_id=ABV71565.1] [location=78917..80842] [gbkey=CDS]->sp|O95819|M4K4_HUMAN Mitogen-activated protein kinase kinase kinase kinase 4 OS=Homo sapiens OX=9606 GN=MAP4K4 PE=1 SV=2	UL35	MAP4K4	>lcl|EF999921.1_prot_ABV71565.1_68 [protein=UL35] [protein_id=ABV71565.1] [location=78917..80842] [gbkey=CDS]	>sp|O95819|M4K4_HUMAN Mitogen-activated protein kinase kinase kinase kinase 4 OS=Homo sapiens OX=9606 GN=MAP4K4 PE=1 SV=2	118	403	2
QTGLTPKR	>lcl|EF999921.1_prot_ABV71565.1_68 [protein=UL35] [protein_id=ABV71565.1] [location=78917..80842] [gbkey=CDS]	VEKLVPR	>sp|O95819|M4K4_HUMAN Mitogen-activated protein kinase kinase kinase kinase 4 OS=Homo sapiens OX=9606 GN=MAP4K4 PE=1 SV=2	>lcl|EF999921.1_prot_ABV71565.1_68 [protein=UL35] [protein_id=ABV71565.1] [location=78917..80842] [gbkey=CDS]->sp|O95819|M4K4_HUMAN Mitogen-activated protein kinase kinase kinase kinase 4 OS=Homo sapiens OX=9606 GN=MAP4K4 PE=1 SV=2	UL35	MAP4K4	>lcl|EF999921.1_prot_ABV71565.1_68 [protein=UL35] [protein_id=ABV71565.1] [location=78917..80842] [gbkey=CDS]	>sp|O95819|M4K4_HUMAN Mitogen-activated protein kinase kinase kinase kinase 4 OS=Homo sapiens OX=9606 GN=MAP4K4 PE=1 SV=2	462	670	1
TQLDVLYSEPLKTR	>lcl|EF999921.1_prot_ABV71565.1_68 [protein=UL35] [protein_id=ABV71565.1] [location=78917..80842] [gbkey=CDS]	KTQDQISNIK	>sp|Q14847|LASP1_HUMAN LIM and SH3 domain protein 1 OS=Homo sapiens OX=9606 GN=LASP1 PE=1 SV=2	>lcl|EF999921.1_prot_ABV71565.1_68 [protein=UL35] [protein_id=ABV71565.1] [location=78917..80842] [gbkey=CDS]->sp|Q14847|LASP1_HUMAN LIM and SH3 domain protein 1 OS=Homo sapiens OX=9606 GN=LASP1 PE=1 SV=2	UL35	LASP1	>lcl|EF999921.1_prot_ABV71565.1_68 [protein=UL35] [protein_id=ABV71565.1] [location=78917..80842] [gbkey=CDS]	>sp|Q14847|LASP1_HUMAN LIM and SH3 domain protein 1 OS=Homo sapiens OX=9606 GN=LASP1 PE=1 SV=2	118	112	2
QTGLTPKR	>lcl|EF999921.1_prot_ABV71565.1_68 [protein=UL35] [protein_id=ABV71565.1] [location=78917..80842] [gbkey=CDS]	YHEEFEKSR	>sp|Q14847|LASP1_HUMAN LIM and SH3 domain protein 1 OS=Homo sapiens OX=9606 GN=LASP1 PE=1 SV=2	>lcl|EF999921.1_prot_ABV71565.1_68 [protein=UL35] [protein_id=ABV71565.1] [location=78917..80842] [gbkey=CDS]->sp|Q14847|LASP1_HUMAN LIM and SH3 domain protein 1 OS=Homo sapiens OX=9606 GN=LASP1 PE=1 SV=2	UL35	LASP1	>lcl|EF999921.1_prot_ABV71565.1_68 [protein=UL35] [protein_id=ABV71565.1] [location=78917..80842] [gbkey=CDS]	>sp|Q14847|LASP1_HUMAN LIM and SH3 domain protein 1 OS=Homo sapiens OX=9606 GN=LASP1 PE=1 SV=2	462	128	1
DKNTEGPR	>lcl|EF999921.1_prot_ABV71568.1_71 [protein=UL38] [protein_id=ABV71568.1] [location=complement(83952..84947)] [gbkey=CDS]	TFAKSVNSYVR	>lcl|EF999921.1_prot_ABV71568.1_71 [protein=UL38] [protein_id=ABV71568.1] [location=complement(83952..84947)] [gbkey=CDS]	>lcl|EF999921.1_prot_ABV71568.1_71 [protein=UL38] [protein_id=ABV71568.1] [location=complement(83952..84947)] [gbkey=CDS]->lcl|EF999921.1_prot_ABV71568.1_71 [protein=UL38] [protein_id=ABV71568.1] [location=complement(83952..84947)] [gbkey=CDS]	UL38	UL38	>lcl|EF999921.1_prot_ABV71568.1_71 [protein=UL38] [protein_id=ABV71568.1] [location=complement(83952..84947)] [gbkey=CDS]	>lcl|EF999921.1_prot_ABV71568.1_71 [protein=UL38] [protein_id=ABV71568.1] [location=complement(83952..84947)] [gbkey=CDS]	194	204	2
QKTYHLLGTESDDEETTVWEK	>lcl|EF999921.1_prot_ABV71571.1_74 [protein=UL41A] [protein_id=ABV71571.1] [location=complement(86869..87105)] [gbkey=CDS]	LKGTVQFR	>lcl|EF999921.1_prot_ABV71622.1_125 [protein=UL100] [protein_id=ABV71622.1] [location=complement(178925..180046)] [gbkey=CDS]	>lcl|EF999921.1_prot_ABV71571.1_74 [protein=UL41A] [protein_id=ABV71571.1] [location=complement(86869..87105)] [gbkey=CDS]->lcl|EF999921.1_prot_ABV71622.1_125 [protein=UL100] [protein_id=ABV71622.1] [location=complement(178925..180046)] [gbkey=CDS]	UL41A	UL100	>lcl|EF999921.1_prot_ABV71571.1_74 [protein=UL41A] [protein_id=ABV71571.1] [location=complement(86869..87105)] [gbkey=CDS]	>lcl|EF999921.1_prot_ABV71622.1_125 [protein=UL100] [protein_id=ABV71622.1] [location=complement(178925..180046)] [gbkey=CDS]	50	193	2
TYHLLGTESDDEETTVWEKR	>lcl|EF999921.1_prot_ABV71571.1_74 [protein=UL41A] [protein_id=ABV71571.1] [location=complement(86869..87105)] [gbkey=CDS]	LHPKLK	>lcl|EF999921.1_prot_ABV71622.1_125 [protein=UL100] [protein_id=ABV71622.1] [location=complement(178925..180046)] [gbkey=CDS]	>lcl|EF999921.1_prot_ABV71571.1_74 [protein=UL41A] [protein_id=ABV71571.1] [location=complement(86869..87105)] [gbkey=CDS]->lcl|EF999921.1_prot_ABV71622.1_125 [protein=UL100] [protein_id=ABV71622.1] [location=complement(178925..180046)] [gbkey=CDS]	UL41A	UL100	>lcl|EF999921.1_prot_ABV71571.1_74 [protein=UL41A] [protein_id=ABV71571.1] [location=complement(86869..87105)] [gbkey=CDS]	>lcl|EF999921.1_prot_ABV71622.1_125 [protein=UL100] [protein_id=ABV71622.1] [location=complement(178925..180046)] [gbkey=CDS]	69	191	1
MTPADADEEQR	>lcl|EF999921.1_prot_ABV71575.1_78 [protein=UL44] [protein_id=ABV71575.1] [location=complement(90411..93131)] [gbkey=CDS]	SDEQKLHLPDVVLGNTR	>lcl|EF999921.1_prot_ABV71575.1_78 [protein=UL44] [protein_id=ABV71575.1] [location=complement(90411..93131)] [gbkey=CDS]	>lcl|EF999921.1_prot_ABV71575.1_78 [protein=UL44] [protein_id=ABV71575.1] [location=complement(90411..93131)] [gbkey=CDS]->lcl|EF999921.1_prot_ABV71575.1_78 [protein=UL44] [protein_id=ABV71575.1] [location=complement(90411..93131)] [gbkey=CDS]	UL45	UL45	>lcl|EF999921.1_prot_ABV71575.1_78 [protein=UL45] [protein_id=ABV71575.1] [location=complement(90411..93131)] [gbkey=CDS]	>lcl|EF999921.1_prot_ABV71575.1_78 [protein=UL45] [protein_id=ABV71575.1] [location=complement(90411..93131)] [gbkey=CDS]	1	614	8
MLMGKK	>lcl|EF999921.1_prot_ABV71575.1_78 [protein=UL44] [protein_id=ABV71575.1] [location=complement(90411..93131)] [gbkey=CDS]	FEGEVLESVLKR	>lcl|EF999921.1_prot_ABV71575.1_78 [protein=UL44] [protein_id=ABV71575.1] [location=complement(90411..93131)] [gbkey=CDS]	>lcl|EF999921.1_prot_ABV71575.1_78 [protein=UL44] [protein_id=ABV71575.1] [location=complement(90411..93131)] [gbkey=CDS]->lcl|EF999921.1_prot_ABV71575.1_78 [protein=UL44] [protein_id=ABV71575.1] [location=complement(90411..93131)] [gbkey=CDS]	UL45	UL45	>lcl|EF999921.1_prot_ABV71575.1_78 [protein=UL45] [protein_id=ABV71575.1] [location=complement(90411..93131)] [gbkey=CDS]	>lcl|EF999921.1_prot_ABV71575.1_78 [protein=UL45] [protein_id=ABV71575.1] [location=complement(90411..93131)] [gbkey=CDS]	168	360	2
FYFKANWAR	>lcl|EF999921.1_prot_ABV71575.1_78 [protein=UL44] [protein_id=ABV71575.1] [location=complement(90411..93131)] [gbkey=CDS]	HMoEDLPKLAEETAR	>lcl|EF999921.1_prot_ABV71575.1_78 [protein=UL44] [protein_id=ABV71575.1] [location=complement(90411..93131)] [gbkey=CDS]	>lcl|EF999921.1_prot_ABV71575.1_78 [protein=UL44] [protein_id=ABV71575.1] [location=complement(90411..93131)] [gbkey=CDS]->lcl|EF999921.1_prot_ABV71575.1_78 [protein=UL44] [protein_id=ABV71575.1] [location=complement(90411..93131)] [gbkey=CDS]	UL45	UL45	>lcl|EF999921.1_prot_ABV71575.1_78 [protein=UL45] [protein_id=ABV71575.1] [location=complement(90411..93131)] [gbkey=CDS]	>lcl|EF999921.1_prot_ABV71575.1_78 [protein=UL45] [protein_id=ABV71575.1] [location=complement(90411..93131)] [gbkey=CDS]	245	280	5
HMEDLPKLAEETAR	>lcl|EF999921.1_prot_ABV71575.1_78 [protein=UL44] [protein_id=ABV71575.1] [location=complement(90411..93131)] [gbkey=CDS]	FEGEVLESVLKR	>lcl|EF999921.1_prot_ABV71575.1_78 [protein=UL44] [protein_id=ABV71575.1] [location=complement(90411..93131)] [gbkey=CDS]	>lcl|EF999921.1_prot_ABV71575.1_78 [protein=UL44] [protein_id=ABV71575.1] [location=complement(90411..93131)] [gbkey=CDS]->lcl|EF999921.1_prot_ABV71575.1_78 [protein=UL44] [protein_id=ABV71575.1] [location=complement(90411..93131)] [gbkey=CDS]	UL45	UL45	>lcl|EF999921.1_prot_ABV71575.1_78 [protein=UL45] [protein_id=ABV71575.1] [location=complement(90411..93131)] [gbkey=CDS]	>lcl|EF999921.1_prot_ABV71575.1_78 [protein=UL45] [protein_id=ABV71575.1] [location=complement(90411..93131)] [gbkey=CDS]	280	360	159
HMEDLPKLAEETAR	>lcl|EF999921.1_prot_ABV71575.1_78 [protein=UL44] [protein_id=ABV71575.1] [location=complement(90411..93131)] [gbkey=CDS]	MLLCALKGR	>lcl|EF999921.1_prot_ABV71575.1_78 [protein=UL44] [protein_id=ABV71575.1] [location=complement(90411..93131)] [gbkey=CDS]	>lcl|EF999921.1_prot_ABV71575.1_78 [protein=UL44] [protein_id=ABV71575.1] [location=complement(90411..93131)] [gbkey=CDS]->lcl|EF999921.1_prot_ABV71575.1_78 [protein=UL44] [protein_id=ABV71575.1] [location=complement(90411..93131)] [gbkey=CDS]	UL45	UL45	>lcl|EF999921.1_prot_ABV71575.1_78 [protein=UL45] [protein_id=ABV71575.1] [location=complement(90411..93131)] [gbkey=CDS]	>lcl|EF999921.1_prot_ABV71575.1_78 [protein=UL45] [protein_id=ABV71575.1] [location=complement(90411..93131)] [gbkey=CDS]	280	552	1
EKEVHRPVVR	>lcl|EF999921.1_prot_ABV71575.1_78 [protein=UL44] [protein_id=ABV71575.1] [location=complement(90411..93131)] [gbkey=CDS]	LSDLGQESAFEKEYSR	>lcl|EF999921.1_prot_ABV71575.1_78 [protein=UL44] [protein_id=ABV71575.1] [location=complement(90411..93131)] [gbkey=CDS]	>lcl|EF999921.1_prot_ABV71575.1_78 [protein=UL44] [protein_id=ABV71575.1] [location=complement(90411..93131)] [gbkey=CDS]->lcl|EF999921.1_prot_ABV71575.1_78 [protein=UL44] [protein_id=ABV71575.1] [location=complement(90411..93131)] [gbkey=CDS]	UL45	UL45	>lcl|EF999921.1_prot_ABV71575.1_78 [protein=UL45] [protein_id=ABV71575.1] [location=complement(90411..93131)] [gbkey=CDS]	>lcl|EF999921.1_prot_ABV71575.1_78 [protein=UL45] [protein_id=ABV71575.1] [location=complement(90411..93131)] [gbkey=CDS]	444	523	1
ESTSELTGVCYAFNVPSVLMoKR	>lcl|EF999921.1_prot_ABV71575.1_78 [protein=UL44] [protein_id=ABV71575.1] [location=complement(90411..93131)] [gbkey=CDS]	LSDLGQESAFEKEYSR	>lcl|EF999921.1_prot_ABV71575.1_78 [protein=UL44] [protein_id=ABV71575.1] [location=complement(90411..93131)] [gbkey=CDS]	>lcl|EF999921.1_prot_ABV71575.1_78 [protein=UL44] [protein_id=ABV71575.1] [location=complement(90411..93131)] [gbkey=CDS]->lcl|EF999921.1_prot_ABV71575.1_78 [protein=UL44] [protein_id=ABV71575.1] [location=complement(90411..93131)] [gbkey=CDS]	UL45	UL45	>lcl|EF999921.1_prot_ABV71575.1_78 [protein=UL45] [protein_id=ABV71575.1] [location=complement(90411..93131)] [gbkey=CDS]	>lcl|EF999921.1_prot_ABV71575.1_78 [protein=UL45] [protein_id=ABV71575.1] [location=complement(90411..93131)] [gbkey=CDS]	492	523	1
CEQSCPKVVVNTDDFLK	>lcl|EF999921.1_prot_ABV71575.1_78 [protein=UL44] [protein_id=ABV71575.1] [location=complement(90411..93131)] [gbkey=CDS]	SDEQKLHLPDVVLGNTR	>lcl|EF999921.1_prot_ABV71575.1_78 [protein=UL44] [protein_id=ABV71575.1] [location=complement(90411..93131)] [gbkey=CDS]	>lcl|EF999921.1_prot_ABV71575.1_78 [protein=UL44] [protein_id=ABV71575.1] [location=complement(90411..93131)] [gbkey=CDS]->lcl|EF999921.1_prot_ABV71575.1_78 [protein=UL44] [protein_id=ABV71575.1] [location=complement(90411..93131)] [gbkey=CDS]	UL45	UL45	>lcl|EF999921.1_prot_ABV71575.1_78 [protein=UL45] [protein_id=ABV71575.1] [location=complement(90411..93131)] [gbkey=CDS]	>lcl|EF999921.1_prot_ABV71575.1_78 [protein=UL45] [protein_id=ABV71575.1] [location=complement(90411..93131)] [gbkey=CDS]	534	614	6
VVVNTDDFLKK	>lcl|EF999921.1_prot_ABV71575.1_78 [protein=UL44] [protein_id=ABV71575.1] [location=complement(90411..93131)] [gbkey=CDS]	MLLCALKGR	>lcl|EF999921.1_prot_ABV71575.1_78 [protein=UL44] [protein_id=ABV71575.1] [location=complement(90411..93131)] [gbkey=CDS]	>lcl|EF999921.1_prot_ABV71575.1_78 [protein=UL44] [protein_id=ABV71575.1] [location=complement(90411..93131)] [gbkey=CDS]->lcl|EF999921.1_prot_ABV71575.1_78 [protein=UL44] [protein_id=ABV71575.1] [location=complement(90411..93131)] [gbkey=CDS]	UL45	UL45	>lcl|EF999921.1_prot_ABV71575.1_78 [protein=UL45] [protein_id=ABV71575.1] [location=complement(90411..93131)] [gbkey=CDS]	>lcl|EF999921.1_prot_ABV71575.1_78 [protein=UL45] [protein_id=ABV71575.1] [location=complement(90411..93131)] [gbkey=CDS]	544	552	8
LSDLGQESAFEKEYSR	>lcl|EF999921.1_prot_ABV71575.1_78 [protein=UL44] [protein_id=ABV71575.1] [location=complement(90411..93131)] [gbkey=CDS]	KDLSGSK	>lcl|EF999921.1_prot_ABV71578.1_81 [protein=UL48] [protein_id=ABV71578.1] [location=97096..103818] [gbkey=CDS]	>lcl|EF999921.1_prot_ABV71575.1_78 [protein=UL44] [protein_id=ABV71575.1] [location=complement(90411..93131)] [gbkey=CDS]->lcl|EF999921.1_prot_ABV71578.1_81 [protein=UL48] [protein_id=ABV71578.1] [location=97096..103818] [gbkey=CDS]	UL45	UL48	>lcl|EF999921.1_prot_ABV71575.1_78 [protein=UL45] [protein_id=ABV71575.1] [location=complement(90411..93131)] [gbkey=CDS]	>lcl|EF999921.1_prot_ABV71578.1_81 [protein=UL48] [protein_id=ABV71578.1] [location=97096..103818] [gbkey=CDS]	523	290	2
SDEQKLHLPDVVLGNTR	>lcl|EF999921.1_prot_ABV71575.1_78 [protein=UL44] [protein_id=ABV71575.1] [location=complement(90411..93131)] [gbkey=CDS]	KPQATTSLGAFTR	>lcl|EF999921.1_prot_ABV71578.1_81 [protein=UL48] [protein_id=ABV71578.1] [location=97096..103818] [gbkey=CDS]	>lcl|EF999921.1_prot_ABV71575.1_78 [protein=UL44] [protein_id=ABV71575.1] [location=complement(90411..93131)] [gbkey=CDS]->lcl|EF999921.1_prot_ABV71578.1_81 [protein=UL48] [protein_id=ABV71578.1] [location=97096..103818] [gbkey=CDS]	UL45	UL48	>lcl|EF999921.1_prot_ABV71575.1_78 [protein=UL45] [protein_id=ABV71575.1] [location=complement(90411..93131)] [gbkey=CDS]	>lcl|EF999921.1_prot_ABV71578.1_81 [protein=UL48] [protein_id=ABV71578.1] [location=97096..103818] [gbkey=CDS]	614	1507	7
FEGEVLESVLKR	>lcl|EF999921.1_prot_ABV71575.1_78 [protein=UL44] [protein_id=ABV71575.1] [location=complement(90411..93131)] [gbkey=CDS]	YKESAPQETLPTNHER	>lcl|EF999921.1_prot_ABV71593.1_96 [protein=UL71] [protein_id=ABV71593.1] [location=137090..138232] [gbkey=CDS]	>lcl|EF999921.1_prot_ABV71575.1_78 [protein=UL44] [protein_id=ABV71575.1] [location=complement(90411..93131)] [gbkey=CDS]->lcl|EF999921.1_prot_ABV71593.1_96 [protein=UL71] [protein_id=ABV71593.1] [location=137090..138232] [gbkey=CDS]	UL45	UL71	>lcl|EF999921.1_prot_ABV71575.1_78 [protein=UL45] [protein_id=ABV71575.1] [location=complement(90411..93131)] [gbkey=CDS]	>lcl|EF999921.1_prot_ABV71593.1_96 [protein=UL71] [protein_id=ABV71593.1] [location=137090..138232] [gbkey=CDS]	360	310	1
LSDLGQESAFEKEYSR	>lcl|EF999921.1_prot_ABV71575.1_78 [protein=UL44] [protein_id=ABV71575.1] [location=complement(90411..93131)] [gbkey=CDS]	YKESAPQETLPTNHER	>lcl|EF999921.1_prot_ABV71593.1_96 [protein=UL71] [protein_id=ABV71593.1] [location=137090..138232] [gbkey=CDS]	>lcl|EF999921.1_prot_ABV71575.1_78 [protein=UL44] [protein_id=ABV71575.1] [location=complement(90411..93131)] [gbkey=CDS]->lcl|EF999921.1_prot_ABV71593.1_96 [protein=UL71] [protein_id=ABV71593.1] [location=137090..138232] [gbkey=CDS]	UL45	UL71	>lcl|EF999921.1_prot_ABV71575.1_78 [protein=UL45] [protein_id=ABV71575.1] [location=complement(90411..93131)] [gbkey=CDS]	>lcl|EF999921.1_prot_ABV71593.1_96 [protein=UL71] [protein_id=ABV71593.1] [location=137090..138232] [gbkey=CDS]	523	310	2
SDEQKLHLPDVVLGNTR	>lcl|EF999921.1_prot_ABV71575.1_78 [protein=UL44] [protein_id=ABV71575.1] [location=complement(90411..93131)] [gbkey=CDS]	KPTAAALLSSA	>lcl|EF999921.1_prot_ABV71593.1_96 [protein=UL71] [protein_id=ABV71593.1] [location=137090..138232] [gbkey=CDS]	>lcl|EF999921.1_prot_ABV71575.1_78 [protein=UL44] [protein_id=ABV71575.1] [location=complement(90411..93131)] [gbkey=CDS]->lcl|EF999921.1_prot_ABV71593.1_96 [protein=UL71] [protein_id=ABV71593.1] [location=137090..138232] [gbkey=CDS]	UL45	UL71	>lcl|EF999921.1_prot_ABV71575.1_78 [protein=UL45] [protein_id=ABV71575.1] [location=complement(90411..93131)] [gbkey=CDS]	>lcl|EF999921.1_prot_ABV71593.1_96 [protein=UL71] [protein_id=ABV71593.1] [location=137090..138232] [gbkey=CDS]	614	370	1
MTPADADEEQR	>lcl|EF999921.1_prot_ABV71575.1_78 [protein=UL44] [protein_id=ABV71575.1] [location=complement(90411..93131)] [gbkey=CDS]	HRQEALPGPCIASTPKK	>lcl|EF999921.1_prot_ABV71605.1_108 [protein=UL83] [protein_id=ABV71605.1] [location=complement(153063..154748)] [gbkey=CDS]	>lcl|EF999921.1_prot_ABV71575.1_78 [protein=UL44] [protein_id=ABV71575.1] [location=complement(90411..93131)] [gbkey=CDS]->lcl|EF999921.1_prot_ABV71605.1_108 [protein=UL83] [protein_id=ABV71605.1] [location=complement(153063..154748)] [gbkey=CDS]	UL45	UL83	>lcl|EF999921.1_prot_ABV71575.1_78 [protein=UL45] [protein_id=ABV71575.1] [location=complement(90411..93131)] [gbkey=CDS]	>lcl|EF999921.1_prot_ABV71605.1_108 [protein=UL83] [protein_id=ABV71605.1] [location=complement(153063..154748)] [gbkey=CDS]	1	557	1
MELDSVEEEDDFGASLCKVSPPIQATR	>lcl|EF999921.1_prot_ABV71575.1_78 [protein=UL44] [protein_id=ABV71575.1] [location=complement(90411..93131)] [gbkey=CDS]	KSASSATACTSGVMTR	>lcl|EF999921.1_prot_ABV71605.1_108 [protein=UL83] [protein_id=ABV71605.1] [location=complement(153063..154748)] [gbkey=CDS]	>lcl|EF999921.1_prot_ABV71575.1_78 [protein=UL44] [protein_id=ABV71575.1] [location=complement(90411..93131)] [gbkey=CDS]->lcl|EF999921.1_prot_ABV71605.1_108 [protein=UL83] [protein_id=ABV71605.1] [location=complement(153063..154748)] [gbkey=CDS]	UL45	UL83	>lcl|EF999921.1_prot_ABV71575.1_78 [protein=UL45] [protein_id=ABV71575.1] [location=complement(90411..93131)] [gbkey=CDS]	>lcl|EF999921.1_prot_ABV71605.1_108 [protein=UL83] [protein_id=ABV71605.1] [location=complement(153063..154748)] [gbkey=CDS]	154	438	1
FYFKANWAR	>lcl|EF999921.1_prot_ABV71575.1_78 [protein=UL44] [protein_id=ABV71575.1] [location=complement(90411..93131)] [gbkey=CDS]	QEALPGPCIASTPKK	>lcl|EF999921.1_prot_ABV71605.1_108 [protein=UL83] [protein_id=ABV71605.1] [location=complement(153063..154748)] [gbkey=CDS]	>lcl|EF999921.1_prot_ABV71575.1_78 [protein=UL44] [protein_id=ABV71575.1] [location=complement(90411..93131)] [gbkey=CDS]->lcl|EF999921.1_prot_ABV71605.1_108 [protein=UL83] [protein_id=ABV71605.1] [location=complement(153063..154748)] [gbkey=CDS]	UL45	UL83	>lcl|EF999921.1_prot_ABV71575.1_78 [protein=UL45] [protein_id=ABV71575.1] [location=complement(90411..93131)] [gbkey=CDS]	>lcl|EF999921.1_prot_ABV71605.1_108 [protein=UL83] [protein_id=ABV71605.1] [location=complement(153063..154748)] [gbkey=CDS]	245	557	3
HMoEDLPKLAEETAR	>lcl|EF999921.1_prot_ABV71575.1_78 [protein=UL44] [protein_id=ABV71575.1] [location=complement(90411..93131)] [gbkey=CDS]	ATKMQVIGDQYVK	>lcl|EF999921.1_prot_ABV71605.1_108 [protein=UL83] [protein_id=ABV71605.1] [location=complement(153063..154748)] [gbkey=CDS]	>lcl|EF999921.1_prot_ABV71575.1_78 [protein=UL44] [protein_id=ABV71575.1] [location=complement(90411..93131)] [gbkey=CDS]->lcl|EF999921.1_prot_ABV71605.1_108 [protein=UL83] [protein_id=ABV71605.1] [location=complement(153063..154748)] [gbkey=CDS]	UL45	UL83	>lcl|EF999921.1_prot_ABV71575.1_78 [protein=UL45] [protein_id=ABV71575.1] [location=complement(90411..93131)] [gbkey=CDS]	>lcl|EF999921.1_prot_ABV71605.1_108 [protein=UL83] [protein_id=ABV71605.1] [location=complement(153063..154748)] [gbkey=CDS]	280	215	10
HMoEDLPKLAEETAR	>lcl|EF999921.1_prot_ABV71575.1_78 [protein=UL44] [protein_id=ABV71575.1] [location=complement(90411..93131)] [gbkey=CDS]	NGFTVLCPKNMoIIKPGK	>lcl|EF999921.1_prot_ABV71605.1_108 [protein=UL83] [protein_id=ABV71605.1] [location=complement(153063..154748)] [gbkey=CDS]	>lcl|EF999921.1_prot_ABV71575.1_78 [protein=UL44] [protein_id=ABV71575.1] [location=complement(90411..93131)] [gbkey=CDS]->lcl|EF999921.1_prot_ABV71605.1_108 [protein=UL83] [protein_id=ABV71605.1] [location=complement(153063..154748)] [gbkey=CDS]	UL45	UL83	>lcl|EF999921.1_prot_ABV71575.1_78 [protein=UL45] [protein_id=ABV71575.1] [location=complement(90411..93131)] [gbkey=CDS]	>lcl|EF999921.1_prot_ABV71605.1_108 [protein=UL83] [protein_id=ABV71605.1] [location=complement(153063..154748)] [gbkey=CDS]	280	278	1
HMoEDLPKLAEETAR	>lcl|EF999921.1_prot_ABV71575.1_78 [protein=UL44] [protein_id=ABV71575.1] [location=complement(90411..93131)] [gbkey=CDS]	NMoIIKPGK	>lcl|EF999921.1_prot_ABV71605.1_108 [protein=UL83] [protein_id=ABV71605.1] [location=complement(153063..154748)] [gbkey=CDS]	>lcl|EF999921.1_prot_ABV71575.1_78 [protein=UL44] [protein_id=ABV71575.1] [location=complement(90411..93131)] [gbkey=CDS]->lcl|EF999921.1_prot_ABV71605.1_108 [protein=UL83] [protein_id=ABV71605.1] [location=complement(153063..154748)] [gbkey=CDS]	UL45	UL83	>lcl|EF999921.1_prot_ABV71575.1_78 [protein=UL45] [protein_id=ABV71575.1] [location=complement(90411..93131)] [gbkey=CDS]	>lcl|EF999921.1_prot_ABV71605.1_108 [protein=UL83] [protein_id=ABV71605.1] [location=complement(153063..154748)] [gbkey=CDS]	280	283	21
HMEDLPKLAEETAR	>lcl|EF999921.1_prot_ABV71575.1_78 [protein=UL44] [protein_id=ABV71575.1] [location=complement(90411..93131)] [gbkey=CDS]	IQGKLEYR	>lcl|EF999921.1_prot_ABV71605.1_108 [protein=UL83] [protein_id=ABV71605.1] [location=complement(153063..154748)] [gbkey=CDS]	>lcl|EF999921.1_prot_ABV71575.1_78 [protein=UL44] [protein_id=ABV71575.1] [location=complement(90411..93131)] [gbkey=CDS]->lcl|EF999921.1_prot_ABV71605.1_108 [protein=UL83] [protein_id=ABV71605.1] [location=complement(153063..154748)] [gbkey=CDS]	UL45	UL83	>lcl|EF999921.1_prot_ABV71575.1_78 [protein=UL45] [protein_id=ABV71575.1] [location=complement(90411..93131)] [gbkey=CDS]	>lcl|EF999921.1_prot_ABV71605.1_108 [protein=UL83] [protein_id=ABV71605.1] [location=complement(153063..154748)] [gbkey=CDS]	280	378	5
HMEDLPKLAEETAR	>lcl|EF999921.1_prot_ABV71575.1_78 [protein=UL44] [protein_id=ABV71575.1] [location=complement(90411..93131)] [gbkey=CDS]	QEALPGPCIASTPKK	>lcl|EF999921.1_prot_ABV71605.1_108 [protein=UL83] [protein_id=ABV71605.1] [location=complement(153063..154748)] [gbkey=CDS]	>lcl|EF999921.1_prot_ABV71575.1_78 [protein=UL44] [protein_id=ABV71575.1] [location=complement(90411..93131)] [gbkey=CDS]->lcl|EF999921.1_prot_ABV71605.1_108 [protein=UL83] [protein_id=ABV71605.1] [location=complement(153063..154748)] [gbkey=CDS]	UL45	UL83	>lcl|EF999921.1_prot_ABV71575.1_78 [protein=UL45] [protein_id=ABV71575.1] [location=complement(90411..93131)] [gbkey=CDS]	>lcl|EF999921.1_prot_ABV71605.1_108 [protein=UL83] [protein_id=ABV71605.1] [location=complement(153063..154748)] [gbkey=CDS]	280	557	7
FEGEVLESVLKR	>lcl|EF999921.1_prot_ABV71575.1_78 [protein=UL44] [protein_id=ABV71575.1] [location=complement(90411..93131)] [gbkey=CDS]	ATKMQVIGDQYVK	>lcl|EF999921.1_prot_ABV71605.1_108 [protein=UL83] [protein_id=ABV71605.1] [location=complement(153063..154748)] [gbkey=CDS]	>lcl|EF999921.1_prot_ABV71575.1_78 [protein=UL44] [protein_id=ABV71575.1] [location=complement(90411..93131)] [gbkey=CDS]->lcl|EF999921.1_prot_ABV71605.1_108 [protein=UL83] [protein_id=ABV71605.1] [location=complement(153063..154748)] [gbkey=CDS]	UL45	UL83	>lcl|EF999921.1_prot_ABV71575.1_78 [protein=UL45] [protein_id=ABV71575.1] [location=complement(90411..93131)] [gbkey=CDS]	>lcl|EF999921.1_prot_ABV71605.1_108 [protein=UL83] [protein_id=ABV71605.1] [location=complement(153063..154748)] [gbkey=CDS]	360	215	3
FEGEVLESVLKR	>lcl|EF999921.1_prot_ABV71575.1_78 [protein=UL44] [protein_id=ABV71575.1] [location=complement(90411..93131)] [gbkey=CDS]	IFAELEGVWQPAAQPKR	>lcl|EF999921.1_prot_ABV71605.1_108 [protein=UL83] [protein_id=ABV71605.1] [location=complement(153063..154748)] [gbkey=CDS]	>lcl|EF999921.1_prot_ABV71575.1_78 [protein=UL44] [protein_id=ABV71575.1] [location=complement(90411..93131)] [gbkey=CDS]->lcl|EF999921.1_prot_ABV71605.1_108 [protein=UL83] [protein_id=ABV71605.1] [location=complement(153063..154748)] [gbkey=CDS]	UL45	UL83	>lcl|EF999921.1_prot_ABV71575.1_78 [protein=UL45] [protein_id=ABV71575.1] [location=complement(90411..93131)] [gbkey=CDS]	>lcl|EF999921.1_prot_ABV71605.1_108 [protein=UL83] [protein_id=ABV71605.1] [location=complement(153063..154748)] [gbkey=CDS]	360	538	1
LSDLGQESAFEKEYSR	>lcl|EF999921.1_prot_ABV71575.1_78 [protein=UL44] [protein_id=ABV71575.1] [location=complement(90411..93131)] [gbkey=CDS]	NMoIIKPGK	>lcl|EF999921.1_prot_ABV71605.1_108 [protein=UL83] [protein_id=ABV71605.1] [location=complement(153063..154748)] [gbkey=CDS]	>lcl|EF999921.1_prot_ABV71575.1_78 [protein=UL44] [protein_id=ABV71575.1] [location=complement(90411..93131)] [gbkey=CDS]->lcl|EF999921.1_prot_ABV71605.1_108 [protein=UL83] [protein_id=ABV71605.1] [location=complement(153063..154748)] [gbkey=CDS]	UL45	UL83	>lcl|EF999921.1_prot_ABV71575.1_78 [protein=UL45] [protein_id=ABV71575.1] [location=complement(90411..93131)] [gbkey=CDS]	>lcl|EF999921.1_prot_ABV71605.1_108 [protein=UL83] [protein_id=ABV71605.1] [location=complement(153063..154748)] [gbkey=CDS]	523	283	4
LSDLGQESAFEKEYSR	>lcl|EF999921.1_prot_ABV71575.1_78 [protein=UL44] [protein_id=ABV71575.1] [location=complement(90411..93131)] [gbkey=CDS]	QEALPGPCIASTPKK	>lcl|EF999921.1_prot_ABV71605.1_108 [protein=UL83] [protein_id=ABV71605.1] [location=complement(153063..154748)] [gbkey=CDS]	>lcl|EF999921.1_prot_ABV71575.1_78 [protein=UL44] [protein_id=ABV71575.1] [location=complement(90411..93131)] [gbkey=CDS]->lcl|EF999921.1_prot_ABV71605.1_108 [protein=UL83] [protein_id=ABV71605.1] [location=complement(153063..154748)] [gbkey=CDS]	UL45	UL83	>lcl|EF999921.1_prot_ABV71575.1_78 [protein=UL45] [protein_id=ABV71575.1] [location=complement(90411..93131)] [gbkey=CDS]	>lcl|EF999921.1_prot_ABV71605.1_108 [protein=UL83] [protein_id=ABV71605.1] [location=complement(153063..154748)] [gbkey=CDS]	523	557	4
CEQSCPKVVVNTDDFLK	>lcl|EF999921.1_prot_ABV71575.1_78 [protein=UL44] [protein_id=ABV71575.1] [location=complement(90411..93131)] [gbkey=CDS]	KSASSATACTSGVMTR	>lcl|EF999921.1_prot_ABV71605.1_108 [protein=UL83] [protein_id=ABV71605.1] [location=complement(153063..154748)] [gbkey=CDS]	>lcl|EF999921.1_prot_ABV71575.1_78 [protein=UL44] [protein_id=ABV71575.1] [location=complement(90411..93131)] [gbkey=CDS]->lcl|EF999921.1_prot_ABV71605.1_108 [protein=UL83] [protein_id=ABV71605.1] [location=complement(153063..154748)] [gbkey=CDS]	UL45	UL83	>lcl|EF999921.1_prot_ABV71575.1_78 [protein=UL45] [protein_id=ABV71575.1] [location=complement(90411..93131)] [gbkey=CDS]	>lcl|EF999921.1_prot_ABV71605.1_108 [protein=UL83] [protein_id=ABV71605.1] [location=complement(153063..154748)] [gbkey=CDS]	534	438	1
VVVNTDDFLKK	>lcl|EF999921.1_prot_ABV71575.1_78 [protein=UL44] [protein_id=ABV71575.1] [location=complement(90411..93131)] [gbkey=CDS]	HLPVADAVIHASGKQMWQAR	>lcl|EF999921.1_prot_ABV71605.1_108 [protein=UL83] [protein_id=ABV71605.1] [location=complement(153063..154748)] [gbkey=CDS]	>lcl|EF999921.1_prot_ABV71575.1_78 [protein=UL44] [protein_id=ABV71575.1] [location=complement(90411..93131)] [gbkey=CDS]->lcl|EF999921.1_prot_ABV71605.1_108 [protein=UL83] [protein_id=ABV71605.1] [location=complement(153063..154748)] [gbkey=CDS]	UL45	UL83	>lcl|EF999921.1_prot_ABV71575.1_78 [protein=UL45] [protein_id=ABV71575.1] [location=complement(90411..93131)] [gbkey=CDS]	>lcl|EF999921.1_prot_ABV71605.1_108 [protein=UL83] [protein_id=ABV71605.1] [location=complement(153063..154748)] [gbkey=CDS]	544	154	2
VVVNTDDFLKK	>lcl|EF999921.1_prot_ABV71575.1_78 [protein=UL44] [protein_id=ABV71575.1] [location=complement(90411..93131)] [gbkey=CDS]	HRQEALPGPCIASTPKK	>lcl|EF999921.1_prot_ABV71605.1_108 [protein=UL83] [protein_id=ABV71605.1] [location=complement(153063..154748)] [gbkey=CDS]	>lcl|EF999921.1_prot_ABV71575.1_78 [protein=UL44] [protein_id=ABV71575.1] [location=complement(90411..93131)] [gbkey=CDS]->lcl|EF999921.1_prot_ABV71605.1_108 [protein=UL83] [protein_id=ABV71605.1] [location=complement(153063..154748)] [gbkey=CDS]	UL45	UL83	>lcl|EF999921.1_prot_ABV71575.1_78 [protein=UL45] [protein_id=ABV71575.1] [location=complement(90411..93131)] [gbkey=CDS]	>lcl|EF999921.1_prot_ABV71605.1_108 [protein=UL83] [protein_id=ABV71605.1] [location=complement(153063..154748)] [gbkey=CDS]	544	557	1
KMLLCALK	>lcl|EF999921.1_prot_ABV71575.1_78 [protein=UL44] [protein_id=ABV71575.1] [location=complement(90411..93131)] [gbkey=CDS]	QEALPGPCIASTPKK	>lcl|EF999921.1_prot_ABV71605.1_108 [protein=UL83] [protein_id=ABV71605.1] [location=complement(153063..154748)] [gbkey=CDS]	>lcl|EF999921.1_prot_ABV71575.1_78 [protein=UL44] [protein_id=ABV71575.1] [location=complement(90411..93131)] [gbkey=CDS]->lcl|EF999921.1_prot_ABV71605.1_108 [protein=UL83] [protein_id=ABV71605.1] [location=complement(153063..154748)] [gbkey=CDS]	UL45	UL83	>lcl|EF999921.1_prot_ABV71575.1_78 [protein=UL45] [protein_id=ABV71575.1] [location=complement(90411..93131)] [gbkey=CDS]	>lcl|EF999921.1_prot_ABV71605.1_108 [protein=UL83] [protein_id=ABV71605.1] [location=complement(153063..154748)] [gbkey=CDS]	545	557	1
SDEQKLHLPDVVLGNTR	>lcl|EF999921.1_prot_ABV71575.1_78 [protein=UL44] [protein_id=ABV71575.1] [location=complement(90411..93131)] [gbkey=CDS]	ATKMQVIGDQYVK	>lcl|EF999921.1_prot_ABV71605.1_108 [protein=UL83] [protein_id=ABV71605.1] [location=complement(153063..154748)] [gbkey=CDS]	>lcl|EF999921.1_prot_ABV71575.1_78 [protein=UL44] [protein_id=ABV71575.1] [location=complement(90411..93131)] [gbkey=CDS]->lcl|EF999921.1_prot_ABV71605.1_108 [protein=UL83] [protein_id=ABV71605.1] [location=complement(153063..154748)] [gbkey=CDS]	UL45	UL83	>lcl|EF999921.1_prot_ABV71575.1_78 [protein=UL45] [protein_id=ABV71575.1] [location=complement(90411..93131)] [gbkey=CDS]	>lcl|EF999921.1_prot_ABV71605.1_108 [protein=UL83] [protein_id=ABV71605.1] [location=complement(153063..154748)] [gbkey=CDS]	614	215	32
SDEQKLHLPDVVLGNTR	>lcl|EF999921.1_prot_ABV71575.1_78 [protein=UL44] [protein_id=ABV71575.1] [location=complement(90411..93131)] [gbkey=CDS]	NMoIIKPGK	>lcl|EF999921.1_prot_ABV71605.1_108 [protein=UL83] [protein_id=ABV71605.1] [location=complement(153063..154748)] [gbkey=CDS]	>lcl|EF999921.1_prot_ABV71575.1_78 [protein=UL44] [protein_id=ABV71575.1] [location=complement(90411..93131)] [gbkey=CDS]->lcl|EF999921.1_prot_ABV71605.1_108 [protein=UL83] [protein_id=ABV71605.1] [location=complement(153063..154748)] [gbkey=CDS]	UL45	UL83	>lcl|EF999921.1_prot_ABV71575.1_78 [protein=UL45] [protein_id=ABV71575.1] [location=complement(90411..93131)] [gbkey=CDS]	>lcl|EF999921.1_prot_ABV71605.1_108 [protein=UL83] [protein_id=ABV71605.1] [location=complement(153063..154748)] [gbkey=CDS]	614	283	21
SDEQKLHLPDVVLGNTR	>lcl|EF999921.1_prot_ABV71575.1_78 [protein=UL44] [protein_id=ABV71575.1] [location=complement(90411..93131)] [gbkey=CDS]	IQGKLEYR	>lcl|EF999921.1_prot_ABV71605.1_108 [protein=UL83] [protein_id=ABV71605.1] [location=complement(153063..154748)] [gbkey=CDS]	>lcl|EF999921.1_prot_ABV71575.1_78 [protein=UL44] [protein_id=ABV71575.1] [location=complement(90411..93131)] [gbkey=CDS]->lcl|EF999921.1_prot_ABV71605.1_108 [protein=UL83] [protein_id=ABV71605.1] [location=complement(153063..154748)] [gbkey=CDS]	UL45	UL83	>lcl|EF999921.1_prot_ABV71575.1_78 [protein=UL45] [protein_id=ABV71575.1] [location=complement(90411..93131)] [gbkey=CDS]	>lcl|EF999921.1_prot_ABV71605.1_108 [protein=UL83] [protein_id=ABV71605.1] [location=complement(153063..154748)] [gbkey=CDS]	614	378	5
SDEQKLHLPDVVLGNTR	>lcl|EF999921.1_prot_ABV71575.1_78 [protein=UL44] [protein_id=ABV71575.1] [location=complement(90411..93131)] [gbkey=CDS]	KSASSATACTSGVMTR	>lcl|EF999921.1_prot_ABV71605.1_108 [protein=UL83] [protein_id=ABV71605.1] [location=complement(153063..154748)] [gbkey=CDS]	>lcl|EF999921.1_prot_ABV71575.1_78 [protein=UL44] [protein_id=ABV71575.1] [location=complement(90411..93131)] [gbkey=CDS]->lcl|EF999921.1_prot_ABV71605.1_108 [protein=UL83] [protein_id=ABV71605.1] [location=complement(153063..154748)] [gbkey=CDS]	UL45	UL83	>lcl|EF999921.1_prot_ABV71575.1_78 [protein=UL45] [protein_id=ABV71575.1] [location=complement(90411..93131)] [gbkey=CDS]	>lcl|EF999921.1_prot_ABV71605.1_108 [protein=UL83] [protein_id=ABV71605.1] [location=complement(153063..154748)] [gbkey=CDS]	614	438	13
FEGEVLESVLKR	>lcl|EF999921.1_prot_ABV71575.1_78 [protein=UL44] [protein_id=ABV71575.1] [location=complement(90411..93131)] [gbkey=CDS]	ILVKGHGAMDLTCQK	>lcl|EF999921.1_prot_ABV71616.1_119 [protein=UL94] [protein_id=ABV71616.1] [location=170055..171092] [gbkey=CDS]	>lcl|EF999921.1_prot_ABV71575.1_78 [protein=UL44] [protein_id=ABV71575.1] [location=complement(90411..93131)] [gbkey=CDS]->lcl|EF999921.1_prot_ABV71616.1_119 [protein=UL94] [protein_id=ABV71616.1] [location=170055..171092] [gbkey=CDS]	UL45	UL94	>lcl|EF999921.1_prot_ABV71575.1_78 [protein=UL45] [protein_id=ABV71575.1] [location=complement(90411..93131)] [gbkey=CDS]	>lcl|EF999921.1_prot_ABV71616.1_119 [protein=UL94] [protein_id=ABV71616.1] [location=170055..171092] [gbkey=CDS]	360	156	5
LSDLGQESAFEKEYSR	>lcl|EF999921.1_prot_ABV71575.1_78 [protein=UL44] [protein_id=ABV71575.1] [location=complement(90411..93131)] [gbkey=CDS]	TDVWDLVKVEEPVSR	>lcl|EF999921.1_prot_ABV71616.1_119 [protein=UL94] [protein_id=ABV71616.1] [location=170055..171092] [gbkey=CDS]	>lcl|EF999921.1_prot_ABV71575.1_78 [protein=UL44] [protein_id=ABV71575.1] [location=complement(90411..93131)] [gbkey=CDS]->lcl|EF999921.1_prot_ABV71616.1_119 [protein=UL94] [protein_id=ABV71616.1] [location=170055..171092] [gbkey=CDS]	UL45	UL94	>lcl|EF999921.1_prot_ABV71575.1_78 [protein=UL45] [protein_id=ABV71575.1] [location=complement(90411..93131)] [gbkey=CDS]	>lcl|EF999921.1_prot_ABV71616.1_119 [protein=UL94] [protein_id=ABV71616.1] [location=170055..171092] [gbkey=CDS]	523	324	2
LSDLGQESAFEKEYSR	>lcl|EF999921.1_prot_ABV71575.1_78 [protein=UL44] [protein_id=ABV71575.1] [location=complement(90411..93131)] [gbkey=CDS]	MIVCSCPVLKNLVH	>lcl|EF999921.1_prot_ABV71616.1_119 [protein=UL94] [protein_id=ABV71616.1] [location=170055..171092] [gbkey=CDS]	>lcl|EF999921.1_prot_ABV71575.1_78 [protein=UL44] [protein_id=ABV71575.1] [location=complement(90411..93131)] [gbkey=CDS]->lcl|EF999921.1_prot_ABV71616.1_119 [protein=UL94] [protein_id=ABV71616.1] [location=170055..171092] [gbkey=CDS]	UL45	UL94	>lcl|EF999921.1_prot_ABV71575.1_78 [protein=UL45] [protein_id=ABV71575.1] [location=complement(90411..93131)] [gbkey=CDS]	>lcl|EF999921.1_prot_ABV71616.1_119 [protein=UL94] [protein_id=ABV71616.1] [location=170055..171092] [gbkey=CDS]	523	341	3
VVVNTDDFLKK	>lcl|EF999921.1_prot_ABV71575.1_78 [protein=UL44] [protein_id=ABV71575.1] [location=complement(90411..93131)] [gbkey=CDS]	WLPVKTDVWDLVK	>lcl|EF999921.1_prot_ABV71616.1_119 [protein=UL94] [protein_id=ABV71616.1] [location=170055..171092] [gbkey=CDS]	>lcl|EF999921.1_prot_ABV71575.1_78 [protein=UL44] [protein_id=ABV71575.1] [location=complement(90411..93131)] [gbkey=CDS]->lcl|EF999921.1_prot_ABV71616.1_119 [protein=UL94] [protein_id=ABV71616.1] [location=170055..171092] [gbkey=CDS]	UL45	UL94	>lcl|EF999921.1_prot_ABV71575.1_78 [protein=UL45] [protein_id=ABV71575.1] [location=complement(90411..93131)] [gbkey=CDS]	>lcl|EF999921.1_prot_ABV71616.1_119 [protein=UL94] [protein_id=ABV71616.1] [location=170055..171092] [gbkey=CDS]	544	316	2
VVVNTDDFLKK	>lcl|EF999921.1_prot_ABV71575.1_78 [protein=UL44] [protein_id=ABV71575.1] [location=complement(90411..93131)] [gbkey=CDS]	MIVCSCPVLKNLVH	>lcl|EF999921.1_prot_ABV71616.1_119 [protein=UL94] [protein_id=ABV71616.1] [location=170055..171092] [gbkey=CDS]	>lcl|EF999921.1_prot_ABV71575.1_78 [protein=UL44] [protein_id=ABV71575.1] [location=complement(90411..93131)] [gbkey=CDS]->lcl|EF999921.1_prot_ABV71616.1_119 [protein=UL94] [protein_id=ABV71616.1] [location=170055..171092] [gbkey=CDS]	UL45	UL94	>lcl|EF999921.1_prot_ABV71575.1_78 [protein=UL45] [protein_id=ABV71575.1] [location=complement(90411..93131)] [gbkey=CDS]	>lcl|EF999921.1_prot_ABV71616.1_119 [protein=UL94] [protein_id=ABV71616.1] [location=170055..171092] [gbkey=CDS]	544	341	2
VGVYKYCAS	>lcl|EF999921.1_prot_ABV71575.1_78 [protein=UL44] [protein_id=ABV71575.1] [location=complement(90411..93131)] [gbkey=CDS]	ILVKGHGAMDLTCQK	>lcl|EF999921.1_prot_ABV71616.1_119 [protein=UL94] [protein_id=ABV71616.1] [location=170055..171092] [gbkey=CDS]	>lcl|EF999921.1_prot_ABV71575.1_78 [protein=UL44] [protein_id=ABV71575.1] [location=complement(90411..93131)] [gbkey=CDS]->lcl|EF999921.1_prot_ABV71616.1_119 [protein=UL94] [protein_id=ABV71616.1] [location=170055..171092] [gbkey=CDS]	UL45	UL94	>lcl|EF999921.1_prot_ABV71575.1_78 [protein=UL45] [protein_id=ABV71575.1] [location=complement(90411..93131)] [gbkey=CDS]	>lcl|EF999921.1_prot_ABV71616.1_119 [protein=UL94] [protein_id=ABV71616.1] [location=170055..171092] [gbkey=CDS]	902	156	4
VGVYKYCAS	>lcl|EF999921.1_prot_ABV71575.1_78 [protein=UL44] [protein_id=ABV71575.1] [location=complement(90411..93131)] [gbkey=CDS]	TAAQVTLGDGLDYHIGVKDSEGR	>lcl|EF999921.1_prot_ABV71616.1_119 [protein=UL94] [protein_id=ABV71616.1] [location=170055..171092] [gbkey=CDS]	>lcl|EF999921.1_prot_ABV71575.1_78 [protein=UL44] [protein_id=ABV71575.1] [location=complement(90411..93131)] [gbkey=CDS]->lcl|EF999921.1_prot_ABV71616.1_119 [protein=UL94] [protein_id=ABV71616.1] [location=170055..171092] [gbkey=CDS]	UL45	UL94	>lcl|EF999921.1_prot_ABV71575.1_78 [protein=UL45] [protein_id=ABV71575.1] [location=complement(90411..93131)] [gbkey=CDS]	>lcl|EF999921.1_prot_ABV71616.1_119 [protein=UL94] [protein_id=ABV71616.1] [location=170055..171092] [gbkey=CDS]	902	306	3
FEGEVLESVLKR	>lcl|EF999921.1_prot_ABV71575.1_78 [protein=UL44] [protein_id=ABV71575.1] [location=complement(90411..93131)] [gbkey=CDS]	EATHDGPKK	>lcl|EF999921.1_prot_ABV71621.1_124 [protein=UL99] [protein_id=ABV71621.1] [location=178095..178667] [gbkey=CDS]	>lcl|EF999921.1_prot_ABV71575.1_78 [protein=UL44] [protein_id=ABV71575.1] [location=complement(90411..93131)] [gbkey=CDS]->lcl|EF999921.1_prot_ABV71621.1_124 [protein=UL99] [protein_id=ABV71621.1] [location=178095..178667] [gbkey=CDS]	UL45	UL99	>lcl|EF999921.1_prot_ABV71575.1_78 [protein=UL45] [protein_id=ABV71575.1] [location=complement(90411..93131)] [gbkey=CDS]	>lcl|EF999921.1_prot_ABV71621.1_124 [protein=UL99] [protein_id=ABV71621.1] [location=178095..178667] [gbkey=CDS]	360	90	2
LSDLGQESAFEKEYSR	>lcl|EF999921.1_prot_ABV71575.1_78 [protein=UL44] [protein_id=ABV71575.1] [location=complement(90411..93131)] [gbkey=CDS]	APKPSK	>lcl|EF999921.1_prot_ABV71621.1_124 [protein=UL99] [protein_id=ABV71621.1] [location=178095..178667] [gbkey=CDS]	>lcl|EF999921.1_prot_ABV71575.1_78 [protein=UL44] [protein_id=ABV71575.1] [location=complement(90411..93131)] [gbkey=CDS]->lcl|EF999921.1_prot_ABV71621.1_124 [protein=UL99] [protein_id=ABV71621.1] [location=178095..178667] [gbkey=CDS]	UL45	UL99	>lcl|EF999921.1_prot_ABV71575.1_78 [protein=UL45] [protein_id=ABV71575.1] [location=complement(90411..93131)] [gbkey=CDS]	>lcl|EF999921.1_prot_ABV71621.1_124 [protein=UL99] [protein_id=ABV71621.1] [location=178095..178667] [gbkey=CDS]	523	105	3
LSDLGQESAFEKEYSR	>lcl|EF999921.1_prot_ABV71575.1_78 [protein=UL44] [protein_id=ABV71575.1] [location=complement(90411..93131)] [gbkey=CDS]	PSKQSK	>lcl|EF999921.1_prot_ABV71621.1_124 [protein=UL99] [protein_id=ABV71621.1] [location=178095..178667] [gbkey=CDS]	>lcl|EF999921.1_prot_ABV71575.1_78 [protein=UL44] [protein_id=ABV71575.1] [location=complement(90411..93131)] [gbkey=CDS]->lcl|EF999921.1_prot_ABV71621.1_124 [protein=UL99] [protein_id=ABV71621.1] [location=178095..178667] [gbkey=CDS]	UL45	UL99	>lcl|EF999921.1_prot_ABV71575.1_78 [protein=UL45] [protein_id=ABV71575.1] [location=complement(90411..93131)] [gbkey=CDS]	>lcl|EF999921.1_prot_ABV71621.1_124 [protein=UL99] [protein_id=ABV71621.1] [location=178095..178667] [gbkey=CDS]	523	108	4
LSDLGQESAFEKEYSR	>lcl|EF999921.1_prot_ABV71575.1_78 [protein=UL44] [protein_id=ABV71575.1] [location=complement(90411..93131)] [gbkey=CDS]	KISQRPPTPGTK	>lcl|EF999921.1_prot_ABV71621.1_124 [protein=UL99] [protein_id=ABV71621.1] [location=178095..178667] [gbkey=CDS]	>lcl|EF999921.1_prot_ABV71575.1_78 [protein=UL44] [protein_id=ABV71575.1] [location=complement(90411..93131)] [gbkey=CDS]->lcl|EF999921.1_prot_ABV71621.1_124 [protein=UL99] [protein_id=ABV71621.1] [location=178095..178667] [gbkey=CDS]	UL45	UL99	>lcl|EF999921.1_prot_ABV71575.1_78 [protein=UL45] [protein_id=ABV71575.1] [location=complement(90411..93131)] [gbkey=CDS]	>lcl|EF999921.1_prot_ABV71621.1_124 [protein=UL99] [protein_id=ABV71621.1] [location=178095..178667] [gbkey=CDS]	523	171	6
LSDLGQESAFEKEYSR	>lcl|EF999921.1_prot_ABV71575.1_78 [protein=UL44] [protein_id=ABV71575.1] [location=complement(90411..93131)] [gbkey=CDS]	ISQRPPTPGTKK	>lcl|EF999921.1_prot_ABV71621.1_124 [protein=UL99] [protein_id=ABV71621.1] [location=178095..178667] [gbkey=CDS]	>lcl|EF999921.1_prot_ABV71575.1_78 [protein=UL44] [protein_id=ABV71575.1] [location=complement(90411..93131)] [gbkey=CDS]->lcl|EF999921.1_prot_ABV71621.1_124 [protein=UL99] [protein_id=ABV71621.1] [location=178095..178667] [gbkey=CDS]	UL45	UL99	>lcl|EF999921.1_prot_ABV71575.1_78 [protein=UL45] [protein_id=ABV71575.1] [location=complement(90411..93131)] [gbkey=CDS]	>lcl|EF999921.1_prot_ABV71621.1_124 [protein=UL99] [protein_id=ABV71621.1] [location=178095..178667] [gbkey=CDS]	523	182	5
LSDLGQESAFEKEYSR	>lcl|EF999921.1_prot_ABV71575.1_78 [protein=UL44] [protein_id=ABV71575.1] [location=complement(90411..93131)] [gbkey=CDS]	EATHDGPKK	>lcl|EF999921.1_prot_ABV71621.1_124 [protein=UL99] [protein_id=ABV71621.1] [location=178095..178667] [gbkey=CDS]	>lcl|EF999921.1_prot_ABV71575.1_78 [protein=UL44] [protein_id=ABV71575.1] [location=complement(90411..93131)] [gbkey=CDS]->lcl|EF999921.1_prot_ABV71621.1_124 [protein=UL99] [protein_id=ABV71621.1] [location=178095..178667] [gbkey=CDS]	UL45	UL99	>lcl|EF999921.1_prot_ABV71575.1_78 [protein=UL45] [protein_id=ABV71575.1] [location=complement(90411..93131)] [gbkey=CDS]	>lcl|EF999921.1_prot_ABV71621.1_124 [protein=UL99] [protein_id=ABV71621.1] [location=178095..178667] [gbkey=CDS]	523	90	2
VVVNTDDFLKK	>lcl|EF999921.1_prot_ABV71575.1_78 [protein=UL44] [protein_id=ABV71575.1] [location=complement(90411..93131)] [gbkey=CDS]	APKPSK	>lcl|EF999921.1_prot_ABV71621.1_124 [protein=UL99] [protein_id=ABV71621.1] [location=178095..178667] [gbkey=CDS]	>lcl|EF999921.1_prot_ABV71575.1_78 [protein=UL44] [protein_id=ABV71575.1] [location=complement(90411..93131)] [gbkey=CDS]->lcl|EF999921.1_prot_ABV71621.1_124 [protein=UL99] [protein_id=ABV71621.1] [location=178095..178667] [gbkey=CDS]	UL45	UL99	>lcl|EF999921.1_prot_ABV71575.1_78 [protein=UL45] [protein_id=ABV71575.1] [location=complement(90411..93131)] [gbkey=CDS]	>lcl|EF999921.1_prot_ABV71621.1_124 [protein=UL99] [protein_id=ABV71621.1] [location=178095..178667] [gbkey=CDS]	544	105	1
SDEQKLHLPDVVLGNTR	>lcl|EF999921.1_prot_ABV71575.1_78 [protein=UL44] [protein_id=ABV71575.1] [location=complement(90411..93131)] [gbkey=CDS]	EATHDGPKK	>lcl|EF999921.1_prot_ABV71621.1_124 [protein=UL99] [protein_id=ABV71621.1] [location=178095..178667] [gbkey=CDS]	>lcl|EF999921.1_prot_ABV71575.1_78 [protein=UL44] [protein_id=ABV71575.1] [location=complement(90411..93131)] [gbkey=CDS]->lcl|EF999921.1_prot_ABV71621.1_124 [protein=UL99] [protein_id=ABV71621.1] [location=178095..178667] [gbkey=CDS]	UL45	UL99	>lcl|EF999921.1_prot_ABV71575.1_78 [protein=UL45] [protein_id=ABV71575.1] [location=complement(90411..93131)] [gbkey=CDS]	>lcl|EF999921.1_prot_ABV71621.1_124 [protein=UL99] [protein_id=ABV71621.1] [location=178095..178667] [gbkey=CDS]	614	90	6
LSDLGQESAFEKEYSR	>lcl|EF999921.1_prot_ABV71575.1_78 [protein=UL44] [protein_id=ABV71575.1] [location=complement(90411..93131)] [gbkey=CDS]	APSHVDK	>lcl|EF999921.1_prot_ABV71622.1_125 [protein=UL100] [protein_id=ABV71622.1] [location=complement(178925..180046)] [gbkey=CDS]	>lcl|EF999921.1_prot_ABV71575.1_78 [protein=UL44] [protein_id=ABV71575.1] [location=complement(90411..93131)] [gbkey=CDS]->lcl|EF999921.1_prot_ABV71622.1_125 [protein=UL100] [protein_id=ABV71622.1] [location=complement(178925..180046)] [gbkey=CDS]	UL45	UL100	>lcl|EF999921.1_prot_ABV71575.1_78 [protein=UL45] [protein_id=ABV71575.1] [location=complement(90411..93131)] [gbkey=CDS]	>lcl|EF999921.1_prot_ABV71622.1_125 [protein=UL100] [protein_id=ABV71622.1] [location=complement(178925..180046)] [gbkey=CDS]	523	2	7
SDEQKLHLPDVVLGNTR	>lcl|EF999921.1_prot_ABV71575.1_78 [protein=UL44] [protein_id=ABV71575.1] [location=complement(90411..93131)] [gbkey=CDS]	APSHVDK	>lcl|EF999921.1_prot_ABV71622.1_125 [protein=UL100] [protein_id=ABV71622.1] [location=complement(178925..180046)] [gbkey=CDS]	>lcl|EF999921.1_prot_ABV71575.1_78 [protein=UL44] [protein_id=ABV71575.1] [location=complement(90411..93131)] [gbkey=CDS]->lcl|EF999921.1_prot_ABV71622.1_125 [protein=UL100] [protein_id=ABV71622.1] [location=complement(178925..180046)] [gbkey=CDS]	UL45	UL100	>lcl|EF999921.1_prot_ABV71575.1_78 [protein=UL45] [protein_id=ABV71575.1] [location=complement(90411..93131)] [gbkey=CDS]	>lcl|EF999921.1_prot_ABV71622.1_125 [protein=UL100] [protein_id=ABV71622.1] [location=complement(178925..180046)] [gbkey=CDS]	614	2	6
FYFKANWAR	>lcl|EF999921.1_prot_ABV71575.1_78 [protein=UL44] [protein_id=ABV71575.1] [location=complement(90411..93131)] [gbkey=CDS]	KDGNLDTSFVNPNYGR	>lcl|EF999921.1_prot_ABV71642.1_145 [protein=UL132] [protein_id=ABV71642.1] [location=complement(210642..211454)] [gbkey=CDS]	>lcl|EF999921.1_prot_ABV71575.1_78 [protein=UL44] [protein_id=ABV71575.1] [location=complement(90411..93131)] [gbkey=CDS]->lcl|EF999921.1_prot_ABV71642.1_145 [protein=UL132] [protein_id=ABV71642.1] [location=complement(210642..211454)] [gbkey=CDS]	UL45	UL132	>lcl|EF999921.1_prot_ABV71575.1_78 [protein=UL45] [protein_id=ABV71575.1] [location=complement(90411..93131)] [gbkey=CDS]	>lcl|EF999921.1_prot_ABV71642.1_145 [protein=UL132] [protein_id=ABV71642.1] [location=complement(210642..211454)] [gbkey=CDS]	245	192	1
FEGEVLESVLKR	>lcl|EF999921.1_prot_ABV71575.1_78 [protein=UL44] [protein_id=ABV71575.1] [location=complement(90411..93131)] [gbkey=CDS]	KDGNLDTSFVNPNYGR	>lcl|EF999921.1_prot_ABV71642.1_145 [protein=UL132] [protein_id=ABV71642.1] [location=complement(210642..211454)] [gbkey=CDS]	>lcl|EF999921.1_prot_ABV71575.1_78 [protein=UL44] [protein_id=ABV71575.1] [location=complement(90411..93131)] [gbkey=CDS]->lcl|EF999921.1_prot_ABV71642.1_145 [protein=UL132] [protein_id=ABV71642.1] [location=complement(210642..211454)] [gbkey=CDS]	UL45	UL132	>lcl|EF999921.1_prot_ABV71575.1_78 [protein=UL45] [protein_id=ABV71575.1] [location=complement(90411..93131)] [gbkey=CDS]	>lcl|EF999921.1_prot_ABV71642.1_145 [protein=UL132] [protein_id=ABV71642.1] [location=complement(210642..211454)] [gbkey=CDS]	360	192	2
LSDLGQESAFEKEYSR	>lcl|EF999921.1_prot_ABV71575.1_78 [protein=UL44] [protein_id=ABV71575.1] [location=complement(90411..93131)] [gbkey=CDS]	MKHDPENVIYFR	>lcl|EF999921.1_prot_ABV71642.1_145 [protein=UL132] [protein_id=ABV71642.1] [location=complement(210642..211454)] [gbkey=CDS]	>lcl|EF999921.1_prot_ABV71575.1_78 [protein=UL44] [protein_id=ABV71575.1] [location=complement(90411..93131)] [gbkey=CDS]->lcl|EF999921.1_prot_ABV71642.1_145 [protein=UL132] [protein_id=ABV71642.1] [location=complement(210642..211454)] [gbkey=CDS]	UL45	UL132	>lcl|EF999921.1_prot_ABV71575.1_78 [protein=UL45] [protein_id=ABV71575.1] [location=complement(90411..93131)] [gbkey=CDS]	>lcl|EF999921.1_prot_ABV71642.1_145 [protein=UL132] [protein_id=ABV71642.1] [location=complement(210642..211454)] [gbkey=CDS]	523	181	10
LSDLGQESAFEKEYSR	>lcl|EF999921.1_prot_ABV71575.1_78 [protein=UL44] [protein_id=ABV71575.1] [location=complement(90411..93131)] [gbkey=CDS]	LMKVAMQPVSLRDPEYD	>lcl|EF999921.1_prot_ABV71642.1_145 [protein=UL132] [protein_id=ABV71642.1] [location=complement(210642..211454)] [gbkey=CDS]	>lcl|EF999921.1_prot_ABV71575.1_78 [protein=UL44] [protein_id=ABV71575.1] [location=complement(90411..93131)] [gbkey=CDS]->lcl|EF999921.1_prot_ABV71642.1_145 [protein=UL132] [protein_id=ABV71642.1] [location=complement(210642..211454)] [gbkey=CDS]	UL45	UL132	>lcl|EF999921.1_prot_ABV71575.1_78 [protein=UL45] [protein_id=ABV71575.1] [location=complement(90411..93131)] [gbkey=CDS]	>lcl|EF999921.1_prot_ABV71642.1_145 [protein=UL132] [protein_id=ABV71642.1] [location=complement(210642..211454)] [gbkey=CDS]	523	256	5
VVVNTDDFLKK	>lcl|EF999921.1_prot_ABV71575.1_78 [protein=UL44] [protein_id=ABV71575.1] [location=complement(90411..93131)] [gbkey=CDS]	MKHDPENVIYFR	>lcl|EF999921.1_prot_ABV71642.1_145 [protein=UL132] [protein_id=ABV71642.1] [location=complement(210642..211454)] [gbkey=CDS]	>lcl|EF999921.1_prot_ABV71575.1_78 [protein=UL44] [protein_id=ABV71575.1] [location=complement(90411..93131)] [gbkey=CDS]->lcl|EF999921.1_prot_ABV71642.1_145 [protein=UL132] [protein_id=ABV71642.1] [location=complement(210642..211454)] [gbkey=CDS]	UL45	UL132	>lcl|EF999921.1_prot_ABV71575.1_78 [protein=UL45] [protein_id=ABV71575.1] [location=complement(90411..93131)] [gbkey=CDS]	>lcl|EF999921.1_prot_ABV71642.1_145 [protein=UL132] [protein_id=ABV71642.1] [location=complement(210642..211454)] [gbkey=CDS]	544	181	9
KMLLCALK	>lcl|EF999921.1_prot_ABV71575.1_78 [protein=UL44] [protein_id=ABV71575.1] [location=complement(90411..93131)] [gbkey=CDS]	MoKHDPENVIYFR	>lcl|EF999921.1_prot_ABV71642.1_145 [protein=UL132] [protein_id=ABV71642.1] [location=complement(210642..211454)] [gbkey=CDS]	>lcl|EF999921.1_prot_ABV71575.1_78 [protein=UL44] [protein_id=ABV71575.1] [location=complement(90411..93131)] [gbkey=CDS]->lcl|EF999921.1_prot_ABV71642.1_145 [protein=UL132] [protein_id=ABV71642.1] [location=complement(210642..211454)] [gbkey=CDS]	UL45	UL132	>lcl|EF999921.1_prot_ABV71575.1_78 [protein=UL45] [protein_id=ABV71575.1] [location=complement(90411..93131)] [gbkey=CDS]	>lcl|EF999921.1_prot_ABV71642.1_145 [protein=UL132] [protein_id=ABV71642.1] [location=complement(210642..211454)] [gbkey=CDS]	545	181	6
SDEQKLHLPDVVLGNTR	>lcl|EF999921.1_prot_ABV71575.1_78 [protein=UL44] [protein_id=ABV71575.1] [location=complement(90411..93131)] [gbkey=CDS]	MoKHDPENVIYFR	>lcl|EF999921.1_prot_ABV71642.1_145 [protein=UL132] [protein_id=ABV71642.1] [location=complement(210642..211454)] [gbkey=CDS]	>lcl|EF999921.1_prot_ABV71575.1_78 [protein=UL44] [protein_id=ABV71575.1] [location=complement(90411..93131)] [gbkey=CDS]->lcl|EF999921.1_prot_ABV71642.1_145 [protein=UL132] [protein_id=ABV71642.1] [location=complement(210642..211454)] [gbkey=CDS]	UL45	UL132	>lcl|EF999921.1_prot_ABV71575.1_78 [protein=UL45] [protein_id=ABV71575.1] [location=complement(90411..93131)] [gbkey=CDS]	>lcl|EF999921.1_prot_ABV71642.1_145 [protein=UL132] [protein_id=ABV71642.1] [location=complement(210642..211454)] [gbkey=CDS]	614	181	18
LSDLGQESAFEKEYSR	>lcl|EF999921.1_prot_ABV71575.1_78 [protein=UL44] [protein_id=ABV71575.1] [location=complement(90411..93131)] [gbkey=CDS]	DKAVESLR	>sp|P30153|2AAA_HUMAN Serine/threonine-protein phosphatase 2A 65 kDa regulatory subunit A alpha isoform OS=Homo sapiens OX=9606 GN=PPP2R1A PE=1 SV=4,>sp|P30154|2AAB_HUMAN Serine/threonine-protein phosphatase 2A 65 kDa regulatory subunit A beta isoform OS=Homo sapiens OX=9606 GN=PPP2R1B PE=1 SV=3	>lcl|EF999921.1_prot_ABV71575.1_78 [protein=UL44] [protein_id=ABV71575.1] [location=complement(90411..93131)] [gbkey=CDS]->sp|P30153|2AAA_HUMAN Serine/threonine-protein phosphatase 2A 65 kDa regulatory subunit A alpha isoform OS=Homo sapiens OX=9606 GN=PPP2R1A PE=1 SV=4	UL45	PPP2R1A	>lcl|EF999921.1_prot_ABV71575.1_78 [protein=UL45] [protein_id=ABV71575.1] [location=complement(90411..93131)] [gbkey=CDS]	>sp|P30153|2AAA_HUMAN Serine/threonine-protein phosphatase 2A 65 kDa regulatory subunit A alpha isoform OS=Homo sapiens OX=9606 GN=PPP2R1A PE=1 SV=4	523	107	1
SDEQKLHLPDVVLGNTR	>lcl|EF999921.1_prot_ABV71575.1_78 [protein=UL44] [protein_id=ABV71575.1] [location=complement(90411..93131)] [gbkey=CDS]	VKEFCENLSADCR	>sp|P30153|2AAA_HUMAN Serine/threonine-protein phosphatase 2A 65 kDa regulatory subunit A alpha isoform OS=Homo sapiens OX=9606 GN=PPP2R1A PE=1 SV=4	>lcl|EF999921.1_prot_ABV71575.1_78 [protein=UL44] [protein_id=ABV71575.1] [location=complement(90411..93131)] [gbkey=CDS]->sp|P30153|2AAA_HUMAN Serine/threonine-protein phosphatase 2A 65 kDa regulatory subunit A alpha isoform OS=Homo sapiens OX=9606 GN=PPP2R1A PE=1 SV=4	UL45	PPP2R1A	>lcl|EF999921.1_prot_ABV71575.1_78 [protein=UL45] [protein_id=ABV71575.1] [location=complement(90411..93131)] [gbkey=CDS]	>sp|P30153|2AAA_HUMAN Serine/threonine-protein phosphatase 2A 65 kDa regulatory subunit A alpha isoform OS=Homo sapiens OX=9606 GN=PPP2R1A PE=1 SV=4	614	307	1
LSDLGQESAFEKEYSR	>lcl|EF999921.1_prot_ABV71575.1_78 [protein=UL44] [protein_id=ABV71575.1] [location=complement(90411..93131)] [gbkey=CDS]	MQIFVKTLTGK	>sp|P62979|RS27A_HUMAN Ubiquitin-40S ribosomal protein S27a OS=Homo sapiens OX=9606 GN=RPS27A PE=1 SV=2,>sp|P62987|RL40_HUMAN Ubiquitin-60S ribosomal protein L40 OS=Homo sapiens OX=9606 GN=UBA52 PE=1 SV=2,>sp|P0CG47|UBB_HUMAN Polyubiquitin-B OS=Homo sapiens OX=9606 GN=UBB PE=1 SV=1,>sp|P0CG48|UBC_HUMAN Polyubiquitin-C OS=Homo sapiens OX=9606 GN=UBC PE=1 SV=3	>lcl|EF999921.1_prot_ABV71575.1_78 [protein=UL44] [protein_id=ABV71575.1] [location=complement(90411..93131)] [gbkey=CDS]->sp|P62979|RS27A_HUMAN Ubiquitin-40S ribosomal protein S27a OS=Homo sapiens OX=9606 GN=RPS27A PE=1 SV=2	UL45	RPS27A	>lcl|EF999921.1_prot_ABV71575.1_78 [protein=UL45] [protein_id=ABV71575.1] [location=complement(90411..93131)] [gbkey=CDS]	>sp|P62979|RS27A_HUMAN Ubiquitin-40S ribosomal protein S27a OS=Homo sapiens OX=9606 GN=RPS27A PE=1 SV=2	523	6	1
SDEQKLHLPDVVLGNTR	>lcl|EF999921.1_prot_ABV71575.1_78 [protein=UL44] [protein_id=ABV71575.1] [location=complement(90411..93131)] [gbkey=CDS]	LIFAGKQLEDGR	>sp|P62979|RS27A_HUMAN Ubiquitin-40S ribosomal protein S27a OS=Homo sapiens OX=9606 GN=RPS27A PE=1 SV=2,>sp|P62987|RL40_HUMAN Ubiquitin-60S ribosomal protein L40 OS=Homo sapiens OX=9606 GN=UBA52 PE=1 SV=2,>sp|P0CG47|UBB_HUMAN Polyubiquitin-B OS=Homo sapiens OX=9606 GN=UBB PE=1 SV=1,>sp|P0CG48|UBC_HUMAN Polyubiquitin-C OS=Homo sapiens OX=9606 GN=UBC PE=1 SV=3	>lcl|EF999921.1_prot_ABV71575.1_78 [protein=UL44] [protein_id=ABV71575.1] [location=complement(90411..93131)] [gbkey=CDS]->sp|P62979|RS27A_HUMAN Ubiquitin-40S ribosomal protein S27a OS=Homo sapiens OX=9606 GN=RPS27A PE=1 SV=2	UL45	RPS27A	>lcl|EF999921.1_prot_ABV71575.1_78 [protein=UL45] [protein_id=ABV71575.1] [location=complement(90411..93131)] [gbkey=CDS]	>sp|P62979|RS27A_HUMAN Ubiquitin-40S ribosomal protein S27a OS=Homo sapiens OX=9606 GN=RPS27A PE=1 SV=2	614	48	2
DPADEDNELVTALKAK	>lcl|EF999921.1_prot_ABV71576.1_79 [protein=UL46] [protein_id=ABV71576.1] [location=complement(93277..94149)] [gbkey=CDS]	SCTSVIINNPIVTKEER	>lcl|EF999921.1_prot_ABV71608.1_111 [protein=UL86] [protein_id=ABV71608.1] [location=complement(157885..161997)] [gbkey=CDS]	>lcl|EF999921.1_prot_ABV71576.1_79 [protein=UL46] [protein_id=ABV71576.1] [location=complement(93277..94149)] [gbkey=CDS]->lcl|EF999921.1_prot_ABV71608.1_111 [protein=UL86] [protein_id=ABV71608.1] [location=complement(157885..161997)] [gbkey=CDS]	UL46	UL86	>lcl|EF999921.1_prot_ABV71576.1_79 [protein=UL46] [protein_id=ABV71576.1] [location=complement(93277..94149)] [gbkey=CDS]	>lcl|EF999921.1_prot_ABV71608.1_111 [protein=UL86] [protein_id=ABV71608.1] [location=complement(157885..161997)] [gbkey=CDS]	25	1066	1
DPADEDNELVTALKAK	>lcl|EF999921.1_prot_ABV71576.1_79 [protein=UL46] [protein_id=ABV71576.1] [location=complement(93277..94149)] [gbkey=CDS]	LTTGKMoLFHVQVPR	>lcl|EF999921.1_prot_ABV71608.1_111 [protein=UL86] [protein_id=ABV71608.1] [location=complement(157885..161997)] [gbkey=CDS]	>lcl|EF999921.1_prot_ABV71576.1_79 [protein=UL46] [protein_id=ABV71576.1] [location=complement(93277..94149)] [gbkey=CDS]->lcl|EF999921.1_prot_ABV71608.1_111 [protein=UL86] [protein_id=ABV71608.1] [location=complement(157885..161997)] [gbkey=CDS]	UL46	UL86	>lcl|EF999921.1_prot_ABV71576.1_79 [protein=UL46] [protein_id=ABV71576.1] [location=complement(93277..94149)] [gbkey=CDS]	>lcl|EF999921.1_prot_ABV71608.1_111 [protein=UL86] [protein_id=ABV71608.1] [location=complement(157885..161997)] [gbkey=CDS]	25	90	2
ELKLSVVR	>lcl|EF999921.1_prot_ABV71576.1_79 [protein=UL46] [protein_id=ABV71576.1] [location=complement(93277..94149)] [gbkey=CDS]	ASCMoLAVDPYDTEAATKAIYDHR	>lcl|EF999921.1_prot_ABV71608.1_111 [protein=UL86] [protein_id=ABV71608.1] [location=complement(157885..161997)] [gbkey=CDS]	>lcl|EF999921.1_prot_ABV71576.1_79 [protein=UL46] [protein_id=ABV71576.1] [location=complement(93277..94149)] [gbkey=CDS]->lcl|EF999921.1_prot_ABV71608.1_111 [protein=UL86] [protein_id=ABV71608.1] [location=complement(157885..161997)] [gbkey=CDS]	UL46	UL86	>lcl|EF999921.1_prot_ABV71576.1_79 [protein=UL46] [protein_id=ABV71576.1] [location=complement(93277..94149)] [gbkey=CDS]	>lcl|EF999921.1_prot_ABV71608.1_111 [protein=UL86] [protein_id=ABV71608.1] [location=complement(157885..161997)] [gbkey=CDS]	270	1212	3
DPADEDNELVTALKAK	>lcl|EF999921.1_prot_ABV71576.1_79 [protein=UL46] [protein_id=ABV71576.1] [location=complement(93277..94149)] [gbkey=CDS]	QSGLTVTLEKEQR	>lcl|EF999921.1_prot_ABV71615.1_118 [protein=UL93] [protein_id=ABV71615.1] [location=168413..170197] [gbkey=CDS]	>lcl|EF999921.1_prot_ABV71576.1_79 [protein=UL46] [protein_id=ABV71576.1] [location=complement(93277..94149)] [gbkey=CDS]->lcl|EF999921.1_prot_ABV71615.1_118 [protein=UL93] [protein_id=ABV71615.1] [location=168413..170197] [gbkey=CDS]	UL46	UL93	>lcl|EF999921.1_prot_ABV71576.1_79 [protein=UL46] [protein_id=ABV71576.1] [location=complement(93277..94149)] [gbkey=CDS]	>lcl|EF999921.1_prot_ABV71615.1_118 [protein=UL93] [protein_id=ABV71615.1] [location=168413..170197] [gbkey=CDS]	25	118	10
DPADEDNELVTALKAK	>lcl|EF999921.1_prot_ABV71576.1_79 [protein=UL46] [protein_id=ABV71576.1] [location=complement(93277..94149)] [gbkey=CDS]	TDEWKGAGVSR	>lcl|EF999921.1_prot_ABV71615.1_118 [protein=UL93] [protein_id=ABV71615.1] [location=168413..170197] [gbkey=CDS]	>lcl|EF999921.1_prot_ABV71576.1_79 [protein=UL46] [protein_id=ABV71576.1] [location=complement(93277..94149)] [gbkey=CDS]->lcl|EF999921.1_prot_ABV71615.1_118 [protein=UL93] [protein_id=ABV71615.1] [location=168413..170197] [gbkey=CDS]	UL46	UL93	>lcl|EF999921.1_prot_ABV71576.1_79 [protein=UL46] [protein_id=ABV71576.1] [location=complement(93277..94149)] [gbkey=CDS]	>lcl|EF999921.1_prot_ABV71615.1_118 [protein=UL93] [protein_id=ABV71615.1] [location=168413..170197] [gbkey=CDS]	25	307	2
ELKLSVVR	>lcl|EF999921.1_prot_ABV71576.1_79 [protein=UL46] [protein_id=ABV71576.1] [location=complement(93277..94149)] [gbkey=CDS]	GDEEFIYHAGPLEPPSKIR	>lcl|EF999921.1_prot_ABV71615.1_118 [protein=UL93] [protein_id=ABV71615.1] [location=168413..170197] [gbkey=CDS]	>lcl|EF999921.1_prot_ABV71576.1_79 [protein=UL46] [protein_id=ABV71576.1] [location=complement(93277..94149)] [gbkey=CDS]->lcl|EF999921.1_prot_ABV71615.1_118 [protein=UL93] [protein_id=ABV71615.1] [location=168413..170197] [gbkey=CDS]	UL46	UL93	>lcl|EF999921.1_prot_ABV71576.1_79 [protein=UL46] [protein_id=ABV71576.1] [location=complement(93277..94149)] [gbkey=CDS]	>lcl|EF999921.1_prot_ABV71615.1_118 [protein=UL93] [protein_id=ABV71615.1] [location=168413..170197] [gbkey=CDS]	270	271	4
KGGSSSGGQQPLVR	>lcl|EF999921.1_prot_ABV71577.1_80 [protein=UL47] [protein_id=ABV71577.1] [location=94151..97099] [gbkey=CDS]	SVNGDLAVEFQNYVKNSVR	>lcl|EF999921.1_prot_ABV71577.1_80 [protein=UL47] [protein_id=ABV71577.1] [location=94151..97099] [gbkey=CDS]	>lcl|EF999921.1_prot_ABV71577.1_80 [protein=UL47] [protein_id=ABV71577.1] [location=94151..97099] [gbkey=CDS]->lcl|EF999921.1_prot_ABV71577.1_80 [protein=UL47] [protein_id=ABV71577.1] [location=94151..97099] [gbkey=CDS]	UL47	UL47	>lcl|EF999921.1_prot_ABV71577.1_80 [protein=UL47] [protein_id=ABV71577.1] [location=94151..97099] [gbkey=CDS]	>lcl|EF999921.1_prot_ABV71577.1_80 [protein=UL47] [protein_id=ABV71577.1] [location=94151..97099] [gbkey=CDS]	165	261	5
HIDAAVFKTVR	>lcl|EF999921.1_prot_ABV71577.1_80 [protein=UL47] [protein_id=ABV71577.1] [location=94151..97099] [gbkey=CDS]	TVDFKK	>lcl|EF999921.1_prot_ABV71577.1_80 [protein=UL47] [protein_id=ABV71577.1] [location=94151..97099] [gbkey=CDS]	>lcl|EF999921.1_prot_ABV71577.1_80 [protein=UL47] [protein_id=ABV71577.1] [location=94151..97099] [gbkey=CDS]->lcl|EF999921.1_prot_ABV71577.1_80 [protein=UL47] [protein_id=ABV71577.1] [location=94151..97099] [gbkey=CDS]	UL47	UL47	>lcl|EF999921.1_prot_ABV71577.1_80 [protein=UL47] [protein_id=ABV71577.1] [location=94151..97099] [gbkey=CDS]	>lcl|EF999921.1_prot_ABV71577.1_80 [protein=UL47] [protein_id=ABV71577.1] [location=94151..97099] [gbkey=CDS]	642	9	1
TVAQMSKALK	>lcl|EF999921.1_prot_ABV71577.1_80 [protein=UL47] [protein_id=ABV71577.1] [location=94151..97099] [gbkey=CDS]	IKVLETR	>lcl|EF999921.1_prot_ABV71577.1_80 [protein=UL47] [protein_id=ABV71577.1] [location=94151..97099] [gbkey=CDS]	>lcl|EF999921.1_prot_ABV71577.1_80 [protein=UL47] [protein_id=ABV71577.1] [location=94151..97099] [gbkey=CDS]->lcl|EF999921.1_prot_ABV71577.1_80 [protein=UL47] [protein_id=ABV71577.1] [location=94151..97099] [gbkey=CDS]	UL47	UL47	>lcl|EF999921.1_prot_ABV71577.1_80 [protein=UL47] [protein_id=ABV71577.1] [location=94151..97099] [gbkey=CDS]	>lcl|EF999921.1_prot_ABV71577.1_80 [protein=UL47] [protein_id=ABV71577.1] [location=94151..97099] [gbkey=CDS]	802	812	7
KLIEQLR	>lcl|EF999921.1_prot_ABV71577.1_80 [protein=UL47] [protein_id=ABV71577.1] [location=94151..97099] [gbkey=CDS]	FNQDLLSALQQLSKK	>lcl|EF999921.1_prot_ABV71578.1_81 [protein=UL48] [protein_id=ABV71578.1] [location=97096..103818] [gbkey=CDS]	>lcl|EF999921.1_prot_ABV71577.1_80 [protein=UL47] [protein_id=ABV71577.1] [location=94151..97099] [gbkey=CDS]->lcl|EF999921.1_prot_ABV71578.1_81 [protein=UL48] [protein_id=ABV71578.1] [location=97096..103818] [gbkey=CDS]	UL47	UL48	>lcl|EF999921.1_prot_ABV71577.1_80 [protein=UL47] [protein_id=ABV71577.1] [location=94151..97099] [gbkey=CDS]	>lcl|EF999921.1_prot_ABV71578.1_81 [protein=UL48] [protein_id=ABV71578.1] [location=97096..103818] [gbkey=CDS]	10	1078	1
KLIEQLR	>lcl|EF999921.1_prot_ABV71577.1_80 [protein=UL47] [protein_id=ABV71577.1] [location=94151..97099] [gbkey=CDS]	HQKVQELLQR	>lcl|EF999921.1_prot_ABV71578.1_81 [protein=UL48] [protein_id=ABV71578.1] [location=97096..103818] [gbkey=CDS]	>lcl|EF999921.1_prot_ABV71577.1_80 [protein=UL47] [protein_id=ABV71577.1] [location=94151..97099] [gbkey=CDS]->lcl|EF999921.1_prot_ABV71578.1_81 [protein=UL48] [protein_id=ABV71578.1] [location=97096..103818] [gbkey=CDS]	UL47	UL48	>lcl|EF999921.1_prot_ABV71577.1_80 [protein=UL47] [protein_id=ABV71577.1] [location=94151..97099] [gbkey=CDS]	>lcl|EF999921.1_prot_ABV71578.1_81 [protein=UL48] [protein_id=ABV71578.1] [location=97096..103818] [gbkey=CDS]	10	1430	14
KLIEQLR	>lcl|EF999921.1_prot_ABV71577.1_80 [protein=UL47] [protein_id=ABV71577.1] [location=94151..97099] [gbkey=CDS]	KPQATTSLGAFTR	>lcl|EF999921.1_prot_ABV71578.1_81 [protein=UL48] [protein_id=ABV71578.1] [location=97096..103818] [gbkey=CDS]	>lcl|EF999921.1_prot_ABV71577.1_80 [protein=UL47] [protein_id=ABV71577.1] [location=94151..97099] [gbkey=CDS]->lcl|EF999921.1_prot_ABV71578.1_81 [protein=UL48] [protein_id=ABV71578.1] [location=97096..103818] [gbkey=CDS]	UL47	UL48	>lcl|EF999921.1_prot_ABV71577.1_80 [protein=UL47] [protein_id=ABV71577.1] [location=94151..97099] [gbkey=CDS]	>lcl|EF999921.1_prot_ABV71578.1_81 [protein=UL48] [protein_id=ABV71578.1] [location=97096..103818] [gbkey=CDS]	10	1507	12
KGGSSSGGQQPLVR	>lcl|EF999921.1_prot_ABV71577.1_80 [protein=UL47] [protein_id=ABV71577.1] [location=94151..97099] [gbkey=CDS]	FAELAKR	>lcl|EF999921.1_prot_ABV71578.1_81 [protein=UL48] [protein_id=ABV71578.1] [location=97096..103818] [gbkey=CDS]	>lcl|EF999921.1_prot_ABV71577.1_80 [protein=UL47] [protein_id=ABV71577.1] [location=94151..97099] [gbkey=CDS]->lcl|EF999921.1_prot_ABV71578.1_81 [protein=UL48] [protein_id=ABV71578.1] [location=97096..103818] [gbkey=CDS]	UL47	UL48	>lcl|EF999921.1_prot_ABV71577.1_80 [protein=UL47] [protein_id=ABV71577.1] [location=94151..97099] [gbkey=CDS]	>lcl|EF999921.1_prot_ABV71578.1_81 [protein=UL48] [protein_id=ABV71578.1] [location=97096..103818] [gbkey=CDS]	165	1490	2
SVNGDLAVEFQNYVKNSVR	>lcl|EF999921.1_prot_ABV71577.1_80 [protein=UL47] [protein_id=ABV71577.1] [location=94151..97099] [gbkey=CDS]	KPQATTSLGAFTR	>lcl|EF999921.1_prot_ABV71578.1_81 [protein=UL48] [protein_id=ABV71578.1] [location=97096..103818] [gbkey=CDS]	>lcl|EF999921.1_prot_ABV71577.1_80 [protein=UL47] [protein_id=ABV71577.1] [location=94151..97099] [gbkey=CDS]->lcl|EF999921.1_prot_ABV71578.1_81 [protein=UL48] [protein_id=ABV71578.1] [location=97096..103818] [gbkey=CDS]	UL47	UL48	>lcl|EF999921.1_prot_ABV71577.1_80 [protein=UL47] [protein_id=ABV71577.1] [location=94151..97099] [gbkey=CDS]	>lcl|EF999921.1_prot_ABV71578.1_81 [protein=UL48] [protein_id=ABV71578.1] [location=97096..103818] [gbkey=CDS]	261	1507	2
HIDAAVFKTVR	>lcl|EF999921.1_prot_ABV71577.1_80 [protein=UL47] [protein_id=ABV71577.1] [location=94151..97099] [gbkey=CDS]	VPEKPFK	>lcl|EF999921.1_prot_ABV71578.1_81 [protein=UL48] [protein_id=ABV71578.1] [location=97096..103818] [gbkey=CDS]	>lcl|EF999921.1_prot_ABV71577.1_80 [protein=UL47] [protein_id=ABV71577.1] [location=94151..97099] [gbkey=CDS]->lcl|EF999921.1_prot_ABV71578.1_81 [protein=UL48] [protein_id=ABV71578.1] [location=97096..103818] [gbkey=CDS]	UL47	UL48	>lcl|EF999921.1_prot_ABV71577.1_80 [protein=UL47] [protein_id=ABV71577.1] [location=94151..97099] [gbkey=CDS]	>lcl|EF999921.1_prot_ABV71578.1_81 [protein=UL48] [protein_id=ABV71578.1] [location=97096..103818] [gbkey=CDS]	642	1212	1
TVAQMSKALK	>lcl|EF999921.1_prot_ABV71577.1_80 [protein=UL47] [protein_id=ABV71577.1] [location=94151..97099] [gbkey=CDS]	SSQQKMEEQLQETR	>lcl|EF999921.1_prot_ABV71578.1_81 [protein=UL48] [protein_id=ABV71578.1] [location=97096..103818] [gbkey=CDS]	>lcl|EF999921.1_prot_ABV71577.1_80 [protein=UL47] [protein_id=ABV71577.1] [location=94151..97099] [gbkey=CDS]->lcl|EF999921.1_prot_ABV71578.1_81 [protein=UL48] [protein_id=ABV71578.1] [location=97096..103818] [gbkey=CDS]	UL47	UL48	>lcl|EF999921.1_prot_ABV71577.1_80 [protein=UL47] [protein_id=ABV71577.1] [location=94151..97099] [gbkey=CDS]	>lcl|EF999921.1_prot_ABV71578.1_81 [protein=UL48] [protein_id=ABV71578.1] [location=97096..103818] [gbkey=CDS]	802	1174	2
TVAQMoSKALK	>lcl|EF999921.1_prot_ABV71577.1_80 [protein=UL47] [protein_id=ABV71577.1] [location=94151..97099] [gbkey=CDS]	KTPEKR	>lcl|EF999921.1_prot_ABV71578.1_81 [protein=UL48] [protein_id=ABV71578.1] [location=97096..103818] [gbkey=CDS]	>lcl|EF999921.1_prot_ABV71577.1_80 [protein=UL47] [protein_id=ABV71577.1] [location=94151..97099] [gbkey=CDS]->lcl|EF999921.1_prot_ABV71578.1_81 [protein=UL48] [protein_id=ABV71578.1] [location=97096..103818] [gbkey=CDS]	UL47	UL48	>lcl|EF999921.1_prot_ABV71577.1_80 [protein=UL47] [protein_id=ABV71577.1] [location=94151..97099] [gbkey=CDS]	>lcl|EF999921.1_prot_ABV71578.1_81 [protein=UL48] [protein_id=ABV71578.1] [location=97096..103818] [gbkey=CDS]	802	287	4
TVAQMSKALK	>lcl|EF999921.1_prot_ABV71577.1_80 [protein=UL47] [protein_id=ABV71577.1] [location=94151..97099] [gbkey=CDS]	KDLSGSK	>lcl|EF999921.1_prot_ABV71578.1_81 [protein=UL48] [protein_id=ABV71578.1] [location=97096..103818] [gbkey=CDS]	>lcl|EF999921.1_prot_ABV71577.1_80 [protein=UL47] [protein_id=ABV71577.1] [location=94151..97099] [gbkey=CDS]->lcl|EF999921.1_prot_ABV71578.1_81 [protein=UL48] [protein_id=ABV71578.1] [location=97096..103818] [gbkey=CDS]	UL47	UL48	>lcl|EF999921.1_prot_ABV71577.1_80 [protein=UL47] [protein_id=ABV71577.1] [location=94151..97099] [gbkey=CDS]	>lcl|EF999921.1_prot_ABV71578.1_81 [protein=UL48] [protein_id=ABV71578.1] [location=97096..103818] [gbkey=CDS]	802	290	6
TVAQMoSKALK	>lcl|EF999921.1_prot_ABV71577.1_80 [protein=UL47] [protein_id=ABV71577.1] [location=94151..97099] [gbkey=CDS]	DLSGSKHGGK	>lcl|EF999921.1_prot_ABV71578.1_81 [protein=UL48] [protein_id=ABV71578.1] [location=97096..103818] [gbkey=CDS]	>lcl|EF999921.1_prot_ABV71577.1_80 [protein=UL47] [protein_id=ABV71577.1] [location=94151..97099] [gbkey=CDS]->lcl|EF999921.1_prot_ABV71578.1_81 [protein=UL48] [protein_id=ABV71578.1] [location=97096..103818] [gbkey=CDS]	UL47	UL48	>lcl|EF999921.1_prot_ABV71577.1_80 [protein=UL47] [protein_id=ABV71577.1] [location=94151..97099] [gbkey=CDS]	>lcl|EF999921.1_prot_ABV71578.1_81 [protein=UL48] [protein_id=ABV71578.1] [location=97096..103818] [gbkey=CDS]	802	296	2
TASKIK	>lcl|EF999921.1_prot_ABV71577.1_80 [protein=UL47] [protein_id=ABV71577.1] [location=94151..97099] [gbkey=CDS]	DLSGSKHGGK	>lcl|EF999921.1_prot_ABV71578.1_81 [protein=UL48] [protein_id=ABV71578.1] [location=97096..103818] [gbkey=CDS]	>lcl|EF999921.1_prot_ABV71577.1_80 [protein=UL47] [protein_id=ABV71577.1] [location=94151..97099] [gbkey=CDS]->lcl|EF999921.1_prot_ABV71578.1_81 [protein=UL48] [protein_id=ABV71578.1] [location=97096..103818] [gbkey=CDS]	UL47	UL48	>lcl|EF999921.1_prot_ABV71577.1_80 [protein=UL47] [protein_id=ABV71577.1] [location=94151..97099] [gbkey=CDS]	>lcl|EF999921.1_prot_ABV71578.1_81 [protein=UL48] [protein_id=ABV71578.1] [location=97096..103818] [gbkey=CDS]	810	296	1
IKVLETR	>lcl|EF999921.1_prot_ABV71577.1_80 [protein=UL47] [protein_id=ABV71577.1] [location=94151..97099] [gbkey=CDS]	KTPEKR	>lcl|EF999921.1_prot_ABV71578.1_81 [protein=UL48] [protein_id=ABV71578.1] [location=97096..103818] [gbkey=CDS]	>lcl|EF999921.1_prot_ABV71577.1_80 [protein=UL47] [protein_id=ABV71577.1] [location=94151..97099] [gbkey=CDS]->lcl|EF999921.1_prot_ABV71578.1_81 [protein=UL48] [protein_id=ABV71578.1] [location=97096..103818] [gbkey=CDS]	UL47	UL48	>lcl|EF999921.1_prot_ABV71577.1_80 [protein=UL47] [protein_id=ABV71577.1] [location=94151..97099] [gbkey=CDS]	>lcl|EF999921.1_prot_ABV71578.1_81 [protein=UL48] [protein_id=ABV71578.1] [location=97096..103818] [gbkey=CDS]	812	287	1
TVDFKK	>lcl|EF999921.1_prot_ABV71577.1_80 [protein=UL47] [protein_id=ABV71577.1] [location=94151..97099] [gbkey=CDS]	FNQDLLSALQQLSKK	>lcl|EF999921.1_prot_ABV71578.1_81 [protein=UL48] [protein_id=ABV71578.1] [location=97096..103818] [gbkey=CDS]	>lcl|EF999921.1_prot_ABV71577.1_80 [protein=UL47] [protein_id=ABV71577.1] [location=94151..97099] [gbkey=CDS]->lcl|EF999921.1_prot_ABV71578.1_81 [protein=UL48] [protein_id=ABV71578.1] [location=97096..103818] [gbkey=CDS]	UL47	UL48	>lcl|EF999921.1_prot_ABV71577.1_80 [protein=UL47] [protein_id=ABV71577.1] [location=94151..97099] [gbkey=CDS]	>lcl|EF999921.1_prot_ABV71578.1_81 [protein=UL48] [protein_id=ABV71578.1] [location=97096..103818] [gbkey=CDS]	9	1078	2
IKVLETR	>lcl|EF999921.1_prot_ABV71577.1_80 [protein=UL47] [protein_id=ABV71577.1] [location=94151..97099] [gbkey=CDS]	LPDNGFQLLIPKSFTLTR	>lcl|EF999921.1_prot_ABV71604.1_107 [protein=UL82] [protein_id=ABV71604.1] [location=complement(151195..152874)] [gbkey=CDS]	>lcl|EF999921.1_prot_ABV71577.1_80 [protein=UL47] [protein_id=ABV71577.1] [location=94151..97099] [gbkey=CDS]->lcl|EF999921.1_prot_ABV71604.1_107 [protein=UL82] [protein_id=ABV71604.1] [location=complement(151195..152874)] [gbkey=CDS]	UL47	UL82	>lcl|EF999921.1_prot_ABV71577.1_80 [protein=UL47] [protein_id=ABV71577.1] [location=94151..97099] [gbkey=CDS]	>lcl|EF999921.1_prot_ABV71604.1_107 [protein=UL82] [protein_id=ABV71604.1] [location=complement(151195..152874)] [gbkey=CDS]	812	289	1
TVDFKK	>lcl|EF999921.1_prot_ABV71577.1_80 [protein=UL47] [protein_id=ABV71577.1] [location=94151..97099] [gbkey=CDS]	GFWTLTPGKPDK	>lcl|EF999921.1_prot_ABV71604.1_107 [protein=UL82] [protein_id=ABV71604.1] [location=complement(151195..152874)] [gbkey=CDS]	>lcl|EF999921.1_prot_ABV71577.1_80 [protein=UL47] [protein_id=ABV71577.1] [location=94151..97099] [gbkey=CDS]->lcl|EF999921.1_prot_ABV71604.1_107 [protein=UL82] [protein_id=ABV71604.1] [location=complement(151195..152874)] [gbkey=CDS]	UL47	UL82	>lcl|EF999921.1_prot_ABV71577.1_80 [protein=UL47] [protein_id=ABV71577.1] [location=94151..97099] [gbkey=CDS]	>lcl|EF999921.1_prot_ABV71604.1_107 [protein=UL82] [protein_id=ABV71604.1] [location=complement(151195..152874)] [gbkey=CDS]	9	376	6
TVDFKK	>lcl|EF999921.1_prot_ABV71577.1_80 [protein=UL47] [protein_id=ABV71577.1] [location=94151..97099] [gbkey=CDS]	PSVLCCFQENKSPHDTVDLTDLNIK	>lcl|EF999921.1_prot_ABV71604.1_107 [protein=UL82] [protein_id=ABV71604.1] [location=complement(151195..152874)] [gbkey=CDS]	>lcl|EF999921.1_prot_ABV71577.1_80 [protein=UL47] [protein_id=ABV71577.1] [location=94151..97099] [gbkey=CDS]->lcl|EF999921.1_prot_ABV71604.1_107 [protein=UL82] [protein_id=ABV71604.1] [location=complement(151195..152874)] [gbkey=CDS]	UL47	UL82	>lcl|EF999921.1_prot_ABV71577.1_80 [protein=UL47] [protein_id=ABV71577.1] [location=94151..97099] [gbkey=CDS]	>lcl|EF999921.1_prot_ABV71604.1_107 [protein=UL82] [protein_id=ABV71604.1] [location=complement(151195..152874)] [gbkey=CDS]	9	77	10
KLIEQLR	>lcl|EF999921.1_prot_ABV71577.1_80 [protein=UL47] [protein_id=ABV71577.1] [location=94151..97099] [gbkey=CDS]	ATKMQVIGDQYVK	>lcl|EF999921.1_prot_ABV71605.1_108 [protein=UL83] [protein_id=ABV71605.1] [location=complement(153063..154748)] [gbkey=CDS]	>lcl|EF999921.1_prot_ABV71577.1_80 [protein=UL47] [protein_id=ABV71577.1] [location=94151..97099] [gbkey=CDS]->lcl|EF999921.1_prot_ABV71605.1_108 [protein=UL83] [protein_id=ABV71605.1] [location=complement(153063..154748)] [gbkey=CDS]	UL47	UL83	>lcl|EF999921.1_prot_ABV71577.1_80 [protein=UL47] [protein_id=ABV71577.1] [location=94151..97099] [gbkey=CDS]	>lcl|EF999921.1_prot_ABV71605.1_108 [protein=UL83] [protein_id=ABV71605.1] [location=complement(153063..154748)] [gbkey=CDS]	10	215	1
TVDFKK	>lcl|EF999921.1_prot_ABV71577.1_80 [protein=UL47] [protein_id=ABV71577.1] [location=94151..97099] [gbkey=CDS]	ATKMQVIGDQYVK	>lcl|EF999921.1_prot_ABV71605.1_108 [protein=UL83] [protein_id=ABV71605.1] [location=complement(153063..154748)] [gbkey=CDS]	>lcl|EF999921.1_prot_ABV71577.1_80 [protein=UL47] [protein_id=ABV71577.1] [location=94151..97099] [gbkey=CDS]->lcl|EF999921.1_prot_ABV71605.1_108 [protein=UL83] [protein_id=ABV71605.1] [location=complement(153063..154748)] [gbkey=CDS]	UL47	UL83	>lcl|EF999921.1_prot_ABV71577.1_80 [protein=UL47] [protein_id=ABV71577.1] [location=94151..97099] [gbkey=CDS]	>lcl|EF999921.1_prot_ABV71605.1_108 [protein=UL83] [protein_id=ABV71605.1] [location=complement(153063..154748)] [gbkey=CDS]	9	215	1
HIDAAVFKTVR	>lcl|EF999921.1_prot_ABV71577.1_80 [protein=UL47] [protein_id=ABV71577.1] [location=94151..97099] [gbkey=CDS]	LVGKSR	>lcl|EF999921.1_prot_ABV71616.1_119 [protein=UL94] [protein_id=ABV71616.1] [location=170055..171092] [gbkey=CDS]	>lcl|EF999921.1_prot_ABV71577.1_80 [protein=UL47] [protein_id=ABV71577.1] [location=94151..97099] [gbkey=CDS]->lcl|EF999921.1_prot_ABV71616.1_119 [protein=UL94] [protein_id=ABV71616.1] [location=170055..171092] [gbkey=CDS]	UL47	UL94	>lcl|EF999921.1_prot_ABV71577.1_80 [protein=UL47] [protein_id=ABV71577.1] [location=94151..97099] [gbkey=CDS]	>lcl|EF999921.1_prot_ABV71616.1_119 [protein=UL94] [protein_id=ABV71616.1] [location=170055..171092] [gbkey=CDS]	642	30	4
TVDFKK	>lcl|EF999921.1_prot_ABV71577.1_80 [protein=UL47] [protein_id=ABV71577.1] [location=94151..97099] [gbkey=CDS]	WLPVKTDVWDLVK	>lcl|EF999921.1_prot_ABV71616.1_119 [protein=UL94] [protein_id=ABV71616.1] [location=170055..171092] [gbkey=CDS]	>lcl|EF999921.1_prot_ABV71577.1_80 [protein=UL47] [protein_id=ABV71577.1] [location=94151..97099] [gbkey=CDS]->lcl|EF999921.1_prot_ABV71616.1_119 [protein=UL94] [protein_id=ABV71616.1] [location=170055..171092] [gbkey=CDS]	UL47	UL94	>lcl|EF999921.1_prot_ABV71577.1_80 [protein=UL47] [protein_id=ABV71577.1] [location=94151..97099] [gbkey=CDS]	>lcl|EF999921.1_prot_ABV71616.1_119 [protein=UL94] [protein_id=ABV71616.1] [location=170055..171092] [gbkey=CDS]	9	316	1
MoQDFLDKEKR	>lcl|EF999921.1_prot_ABV71578.1_81 [protein=UL48] [protein_id=ABV71578.1] [location=97096..103818] [gbkey=CDS]	KQEEQQR	>lcl|EF999921.1_prot_ABV71578.1_81 [protein=UL48] [protein_id=ABV71578.1] [location=97096..103818] [gbkey=CDS]	>lcl|EF999921.1_prot_ABV71578.1_81 [protein=UL48] [protein_id=ABV71578.1] [location=97096..103818] [gbkey=CDS]->lcl|EF999921.1_prot_ABV71578.1_81 [protein=UL48] [protein_id=ABV71578.1] [location=97096..103818] [gbkey=CDS]	UL48	UL48	>lcl|EF999921.1_prot_ABV71578.1_81 [protein=UL48] [protein_id=ABV71578.1] [location=97096..103818] [gbkey=CDS]	>lcl|EF999921.1_prot_ABV71578.1_81 [protein=UL48] [protein_id=ABV71578.1] [location=97096..103818] [gbkey=CDS]	1002	1004	9
KQEEQQR	>lcl|EF999921.1_prot_ABV71578.1_81 [protein=UL48] [protein_id=ABV71578.1] [location=97096..103818] [gbkey=CDS]	QLLDGYQKK	>lcl|EF999921.1_prot_ABV71578.1_81 [protein=UL48] [protein_id=ABV71578.1] [location=97096..103818] [gbkey=CDS]	>lcl|EF999921.1_prot_ABV71578.1_81 [protein=UL48] [protein_id=ABV71578.1] [location=97096..103818] [gbkey=CDS]->lcl|EF999921.1_prot_ABV71578.1_81 [protein=UL48] [protein_id=ABV71578.1] [location=97096..103818] [gbkey=CDS]	UL48	UL48	>lcl|EF999921.1_prot_ABV71578.1_81 [protein=UL48] [protein_id=ABV71578.1] [location=97096..103818] [gbkey=CDS]	>lcl|EF999921.1_prot_ABV71578.1_81 [protein=UL48] [protein_id=ABV71578.1] [location=97096..103818] [gbkey=CDS]	1004	1018	9
KQEEQQR	>lcl|EF999921.1_prot_ABV71578.1_81 [protein=UL48] [protein_id=ABV71578.1] [location=97096..103818] [gbkey=CDS]	FNQDLLSALQQLSKK	>lcl|EF999921.1_prot_ABV71578.1_81 [protein=UL48] [protein_id=ABV71578.1] [location=97096..103818] [gbkey=CDS]	>lcl|EF999921.1_prot_ABV71578.1_81 [protein=UL48] [protein_id=ABV71578.1] [location=97096..103818] [gbkey=CDS]->lcl|EF999921.1_prot_ABV71578.1_81 [protein=UL48] [protein_id=ABV71578.1] [location=97096..103818] [gbkey=CDS]	UL48	UL48	>lcl|EF999921.1_prot_ABV71578.1_81 [protein=UL48] [protein_id=ABV71578.1] [location=97096..103818] [gbkey=CDS]	>lcl|EF999921.1_prot_ABV71578.1_81 [protein=UL48] [protein_id=ABV71578.1] [location=97096..103818] [gbkey=CDS]	1004	1078	3
KQEEQQR	>lcl|EF999921.1_prot_ABV71578.1_81 [protein=UL48] [protein_id=ABV71578.1] [location=97096..103818] [gbkey=CDS]	VPEKPFK	>lcl|EF999921.1_prot_ABV71578.1_81 [protein=UL48] [protein_id=ABV71578.1] [location=97096..103818] [gbkey=CDS]	>lcl|EF999921.1_prot_ABV71578.1_81 [protein=UL48] [protein_id=ABV71578.1] [location=97096..103818] [gbkey=CDS]->lcl|EF999921.1_prot_ABV71578.1_81 [protein=UL48] [protein_id=ABV71578.1] [location=97096..103818] [gbkey=CDS]	UL48	UL48	>lcl|EF999921.1_prot_ABV71578.1_81 [protein=UL48] [protein_id=ABV71578.1] [location=97096..103818] [gbkey=CDS]	>lcl|EF999921.1_prot_ABV71578.1_81 [protein=UL48] [protein_id=ABV71578.1] [location=97096..103818] [gbkey=CDS]	1004	1212	1
KQEEQQR	>lcl|EF999921.1_prot_ABV71578.1_81 [protein=UL48] [protein_id=ABV71578.1] [location=97096..103818] [gbkey=CDS]	TTKGTYSTLDR	>lcl|EF999921.1_prot_ABV71578.1_81 [protein=UL48] [protein_id=ABV71578.1] [location=97096..103818] [gbkey=CDS]	>lcl|EF999921.1_prot_ABV71578.1_81 [protein=UL48] [protein_id=ABV71578.1] [location=97096..103818] [gbkey=CDS]->lcl|EF999921.1_prot_ABV71578.1_81 [protein=UL48] [protein_id=ABV71578.1] [location=97096..103818] [gbkey=CDS]	UL48	UL48	>lcl|EF999921.1_prot_ABV71578.1_81 [protein=UL48] [protein_id=ABV71578.1] [location=97096..103818] [gbkey=CDS]	>lcl|EF999921.1_prot_ABV71578.1_81 [protein=UL48] [protein_id=ABV71578.1] [location=97096..103818] [gbkey=CDS]	1004	467	10
KQEEQQR	>lcl|EF999921.1_prot_ABV71578.1_81 [protein=UL48] [protein_id=ABV71578.1] [location=97096..103818] [gbkey=CDS]	FLDGLSYDDPPTEQTIKR	>lcl|EF999921.1_prot_ABV71578.1_81 [protein=UL48] [protein_id=ABV71578.1] [location=97096..103818] [gbkey=CDS]	>lcl|EF999921.1_prot_ABV71578.1_81 [protein=UL48] [protein_id=ABV71578.1] [location=97096..103818] [gbkey=CDS]->lcl|EF999921.1_prot_ABV71578.1_81 [protein=UL48] [protein_id=ABV71578.1] [location=97096..103818] [gbkey=CDS]	UL48	UL48	>lcl|EF999921.1_prot_ABV71578.1_81 [protein=UL48] [protein_id=ABV71578.1] [location=97096..103818] [gbkey=CDS]	>lcl|EF999921.1_prot_ABV71578.1_81 [protein=UL48] [protein_id=ABV71578.1] [location=97096..103818] [gbkey=CDS]	1004	808	1
KVQQDLQR	>lcl|EF999921.1_prot_ABV71578.1_81 [protein=UL48] [protein_id=ABV71578.1] [location=97096..103818] [gbkey=CDS]	HQKVQELLQR	>lcl|EF999921.1_prot_ABV71578.1_81 [protein=UL48] [protein_id=ABV71578.1] [location=97096..103818] [gbkey=CDS]	>lcl|EF999921.1_prot_ABV71578.1_81 [protein=UL48] [protein_id=ABV71578.1] [location=97096..103818] [gbkey=CDS]->lcl|EF999921.1_prot_ABV71578.1_81 [protein=UL48] [protein_id=ABV71578.1] [location=97096..103818] [gbkey=CDS]	UL48	UL48	>lcl|EF999921.1_prot_ABV71578.1_81 [protein=UL48] [protein_id=ABV71578.1] [location=97096..103818] [gbkey=CDS]	>lcl|EF999921.1_prot_ABV71578.1_81 [protein=UL48] [protein_id=ABV71578.1] [location=97096..103818] [gbkey=CDS]	1019	1430	5
KVQQDLQR	>lcl|EF999921.1_prot_ABV71578.1_81 [protein=UL48] [protein_id=ABV71578.1] [location=97096..103818] [gbkey=CDS]	TTKGTYSTLDR	>lcl|EF999921.1_prot_ABV71578.1_81 [protein=UL48] [protein_id=ABV71578.1] [location=97096..103818] [gbkey=CDS]	>lcl|EF999921.1_prot_ABV71578.1_81 [protein=UL48] [protein_id=ABV71578.1] [location=97096..103818] [gbkey=CDS]->lcl|EF999921.1_prot_ABV71578.1_81 [protein=UL48] [protein_id=ABV71578.1] [location=97096..103818] [gbkey=CDS]	UL48	UL48	>lcl|EF999921.1_prot_ABV71578.1_81 [protein=UL48] [protein_id=ABV71578.1] [location=97096..103818] [gbkey=CDS]	>lcl|EF999921.1_prot_ABV71578.1_81 [protein=UL48] [protein_id=ABV71578.1] [location=97096..103818] [gbkey=CDS]	1019	467	1
FNQDLLSALQQLSKK	>lcl|EF999921.1_prot_ABV71578.1_81 [protein=UL48] [protein_id=ABV71578.1] [location=97096..103818] [gbkey=CDS]	SSQQKMEEQLQETR	>lcl|EF999921.1_prot_ABV71578.1_81 [protein=UL48] [protein_id=ABV71578.1] [location=97096..103818] [gbkey=CDS]	>lcl|EF999921.1_prot_ABV71578.1_81 [protein=UL48] [protein_id=ABV71578.1] [location=97096..103818] [gbkey=CDS]->lcl|EF999921.1_prot_ABV71578.1_81 [protein=UL48] [protein_id=ABV71578.1] [location=97096..103818] [gbkey=CDS]	UL48	UL48	>lcl|EF999921.1_prot_ABV71578.1_81 [protein=UL48] [protein_id=ABV71578.1] [location=97096..103818] [gbkey=CDS]	>lcl|EF999921.1_prot_ABV71578.1_81 [protein=UL48] [protein_id=ABV71578.1] [location=97096..103818] [gbkey=CDS]	1078	1174	8
FNQDLLSALQQLSKK	>lcl|EF999921.1_prot_ABV71578.1_81 [protein=UL48] [protein_id=ABV71578.1] [location=97096..103818] [gbkey=CDS]	FAELAKR	>lcl|EF999921.1_prot_ABV71578.1_81 [protein=UL48] [protein_id=ABV71578.1] [location=97096..103818] [gbkey=CDS]	>lcl|EF999921.1_prot_ABV71578.1_81 [protein=UL48] [protein_id=ABV71578.1] [location=97096..103818] [gbkey=CDS]->lcl|EF999921.1_prot_ABV71578.1_81 [protein=UL48] [protein_id=ABV71578.1] [location=97096..103818] [gbkey=CDS]	UL48	UL48	>lcl|EF999921.1_prot_ABV71578.1_81 [protein=UL48] [protein_id=ABV71578.1] [location=97096..103818] [gbkey=CDS]	>lcl|EF999921.1_prot_ABV71578.1_81 [protein=UL48] [protein_id=ABV71578.1] [location=97096..103818] [gbkey=CDS]	1078	1490	1
FNQDLLSALQQLSKK	>lcl|EF999921.1_prot_ABV71578.1_81 [protein=UL48] [protein_id=ABV71578.1] [location=97096..103818] [gbkey=CDS]	KDLSGSK	>lcl|EF999921.1_prot_ABV71578.1_81 [protein=UL48] [protein_id=ABV71578.1] [location=97096..103818] [gbkey=CDS]	>lcl|EF999921.1_prot_ABV71578.1_81 [protein=UL48] [protein_id=ABV71578.1] [location=97096..103818] [gbkey=CDS]->lcl|EF999921.1_prot_ABV71578.1_81 [protein=UL48] [protein_id=ABV71578.1] [location=97096..103818] [gbkey=CDS]	UL48	UL48	>lcl|EF999921.1_prot_ABV71578.1_81 [protein=UL48] [protein_id=ABV71578.1] [location=97096..103818] [gbkey=CDS]	>lcl|EF999921.1_prot_ABV71578.1_81 [protein=UL48] [protein_id=ABV71578.1] [location=97096..103818] [gbkey=CDS]	1078	290	1
FNQDLLSALQQLSKK	>lcl|EF999921.1_prot_ABV71578.1_81 [protein=UL48] [protein_id=ABV71578.1] [location=97096..103818] [gbkey=CDS]	AYLGLSKK	>lcl|EF999921.1_prot_ABV71578.1_81 [protein=UL48] [protein_id=ABV71578.1] [location=97096..103818] [gbkey=CDS]	>lcl|EF999921.1_prot_ABV71578.1_81 [protein=UL48] [protein_id=ABV71578.1] [location=97096..103818] [gbkey=CDS]->lcl|EF999921.1_prot_ABV71578.1_81 [protein=UL48] [protein_id=ABV71578.1] [location=97096..103818] [gbkey=CDS]	UL48	UL48	>lcl|EF999921.1_prot_ABV71578.1_81 [protein=UL48] [protein_id=ABV71578.1] [location=97096..103818] [gbkey=CDS]	>lcl|EF999921.1_prot_ABV71578.1_81 [protein=UL48] [protein_id=ABV71578.1] [location=97096..103818] [gbkey=CDS]	1078	438	1
SSQQKMEEQLQETR	>lcl|EF999921.1_prot_ABV71578.1_81 [protein=UL48] [protein_id=ABV71578.1] [location=97096..103818] [gbkey=CDS]	VPEKPFK	>lcl|EF999921.1_prot_ABV71578.1_81 [protein=UL48] [protein_id=ABV71578.1] [location=97096..103818] [gbkey=CDS]	>lcl|EF999921.1_prot_ABV71578.1_81 [protein=UL48] [protein_id=ABV71578.1] [location=97096..103818] [gbkey=CDS]->lcl|EF999921.1_prot_ABV71578.1_81 [protein=UL48] [protein_id=ABV71578.1] [location=97096..103818] [gbkey=CDS]	UL48	UL48	>lcl|EF999921.1_prot_ABV71578.1_81 [protein=UL48] [protein_id=ABV71578.1] [location=97096..103818] [gbkey=CDS]	>lcl|EF999921.1_prot_ABV71578.1_81 [protein=UL48] [protein_id=ABV71578.1] [location=97096..103818] [gbkey=CDS]	1174	1212	4
SSQQKMEEQLQETR	>lcl|EF999921.1_prot_ABV71578.1_81 [protein=UL48] [protein_id=ABV71578.1] [location=97096..103818] [gbkey=CDS]	PFKGQELAGR	>lcl|EF999921.1_prot_ABV71578.1_81 [protein=UL48] [protein_id=ABV71578.1] [location=97096..103818] [gbkey=CDS]	>lcl|EF999921.1_prot_ABV71578.1_81 [protein=UL48] [protein_id=ABV71578.1] [location=97096..103818] [gbkey=CDS]->lcl|EF999921.1_prot_ABV71578.1_81 [protein=UL48] [protein_id=ABV71578.1] [location=97096..103818] [gbkey=CDS]	UL48	UL48	>lcl|EF999921.1_prot_ABV71578.1_81 [protein=UL48] [protein_id=ABV71578.1] [location=97096..103818] [gbkey=CDS]	>lcl|EF999921.1_prot_ABV71578.1_81 [protein=UL48] [protein_id=ABV71578.1] [location=97096..103818] [gbkey=CDS]	1174	1215	8
SSQQKMEEQLQETR	>lcl|EF999921.1_prot_ABV71578.1_81 [protein=UL48] [protein_id=ABV71578.1] [location=97096..103818] [gbkey=CDS]	ELLGKATQQLPYLSAER	>lcl|EF999921.1_prot_ABV71578.1_81 [protein=UL48] [protein_id=ABV71578.1] [location=97096..103818] [gbkey=CDS]	>lcl|EF999921.1_prot_ABV71578.1_81 [protein=UL48] [protein_id=ABV71578.1] [location=97096..103818] [gbkey=CDS]->lcl|EF999921.1_prot_ABV71578.1_81 [protein=UL48] [protein_id=ABV71578.1] [location=97096..103818] [gbkey=CDS]	UL48	UL48	>lcl|EF999921.1_prot_ABV71578.1_81 [protein=UL48] [protein_id=ABV71578.1] [location=97096..103818] [gbkey=CDS]	>lcl|EF999921.1_prot_ABV71578.1_81 [protein=UL48] [protein_id=ABV71578.1] [location=97096..103818] [gbkey=CDS]	1174	1316	1
SSQQKMEEQLQETR	>lcl|EF999921.1_prot_ABV71578.1_81 [protein=UL48] [protein_id=ABV71578.1] [location=97096..103818] [gbkey=CDS]	FAELAKR	>lcl|EF999921.1_prot_ABV71578.1_81 [protein=UL48] [protein_id=ABV71578.1] [location=97096..103818] [gbkey=CDS]	>lcl|EF999921.1_prot_ABV71578.1_81 [protein=UL48] [protein_id=ABV71578.1] [location=97096..103818] [gbkey=CDS]->lcl|EF999921.1_prot_ABV71578.1_81 [protein=UL48] [protein_id=ABV71578.1] [location=97096..103818] [gbkey=CDS]	UL48	UL48	>lcl|EF999921.1_prot_ABV71578.1_81 [protein=UL48] [protein_id=ABV71578.1] [location=97096..103818] [gbkey=CDS]	>lcl|EF999921.1_prot_ABV71578.1_81 [protein=UL48] [protein_id=ABV71578.1] [location=97096..103818] [gbkey=CDS]	1174	1490	2
SSQQKMEEQLQETR	>lcl|EF999921.1_prot_ABV71578.1_81 [protein=UL48] [protein_id=ABV71578.1] [location=97096..103818] [gbkey=CDS]	KPQATTSLGAFTR	>lcl|EF999921.1_prot_ABV71578.1_81 [protein=UL48] [protein_id=ABV71578.1] [location=97096..103818] [gbkey=CDS]	>lcl|EF999921.1_prot_ABV71578.1_81 [protein=UL48] [protein_id=ABV71578.1] [location=97096..103818] [gbkey=CDS]->lcl|EF999921.1_prot_ABV71578.1_81 [protein=UL48] [protein_id=ABV71578.1] [location=97096..103818] [gbkey=CDS]	UL48	UL48	>lcl|EF999921.1_prot_ABV71578.1_81 [protein=UL48] [protein_id=ABV71578.1] [location=97096..103818] [gbkey=CDS]	>lcl|EF999921.1_prot_ABV71578.1_81 [protein=UL48] [protein_id=ABV71578.1] [location=97096..103818] [gbkey=CDS]	1174	1507	4
SSQQKMEEQLQETR	>lcl|EF999921.1_prot_ABV71578.1_81 [protein=UL48] [protein_id=ABV71578.1] [location=97096..103818] [gbkey=CDS]	KDLSGSK	>lcl|EF999921.1_prot_ABV71578.1_81 [protein=UL48] [protein_id=ABV71578.1] [location=97096..103818] [gbkey=CDS]	>lcl|EF999921.1_prot_ABV71578.1_81 [protein=UL48] [protein_id=ABV71578.1] [location=97096..103818] [gbkey=CDS]->lcl|EF999921.1_prot_ABV71578.1_81 [protein=UL48] [protein_id=ABV71578.1] [location=97096..103818] [gbkey=CDS]	UL48	UL48	>lcl|EF999921.1_prot_ABV71578.1_81 [protein=UL48] [protein_id=ABV71578.1] [location=97096..103818] [gbkey=CDS]	>lcl|EF999921.1_prot_ABV71578.1_81 [protein=UL48] [protein_id=ABV71578.1] [location=97096..103818] [gbkey=CDS]	1174	290	3
SSQQKMEEQLQETR	>lcl|EF999921.1_prot_ABV71578.1_81 [protein=UL48] [protein_id=ABV71578.1] [location=97096..103818] [gbkey=CDS]	AYLGLSKK	>lcl|EF999921.1_prot_ABV71578.1_81 [protein=UL48] [protein_id=ABV71578.1] [location=97096..103818] [gbkey=CDS]	>lcl|EF999921.1_prot_ABV71578.1_81 [protein=UL48] [protein_id=ABV71578.1] [location=97096..103818] [gbkey=CDS]->lcl|EF999921.1_prot_ABV71578.1_81 [protein=UL48] [protein_id=ABV71578.1] [location=97096..103818] [gbkey=CDS]	UL48	UL48	>lcl|EF999921.1_prot_ABV71578.1_81 [protein=UL48] [protein_id=ABV71578.1] [location=97096..103818] [gbkey=CDS]	>lcl|EF999921.1_prot_ABV71578.1_81 [protein=UL48] [protein_id=ABV71578.1] [location=97096..103818] [gbkey=CDS]	1174	438	1
SSQQKMEEQLQETR	>lcl|EF999921.1_prot_ABV71578.1_81 [protein=UL48] [protein_id=ABV71578.1] [location=97096..103818] [gbkey=CDS]	YVESKPTNELSQR	>lcl|EF999921.1_prot_ABV71578.1_81 [protein=UL48] [protein_id=ABV71578.1] [location=97096..103818] [gbkey=CDS]	>lcl|EF999921.1_prot_ABV71578.1_81 [protein=UL48] [protein_id=ABV71578.1] [location=97096..103818] [gbkey=CDS]->lcl|EF999921.1_prot_ABV71578.1_81 [protein=UL48] [protein_id=ABV71578.1] [location=97096..103818] [gbkey=CDS]	UL48	UL48	>lcl|EF999921.1_prot_ABV71578.1_81 [protein=UL48] [protein_id=ABV71578.1] [location=97096..103818] [gbkey=CDS]	>lcl|EF999921.1_prot_ABV71578.1_81 [protein=UL48] [protein_id=ABV71578.1] [location=97096..103818] [gbkey=CDS]	1174	510	1
VPEKPFK	>lcl|EF999921.1_prot_ABV71578.1_81 [protein=UL48] [protein_id=ABV71578.1] [location=97096..103818] [gbkey=CDS]	ALSDEADLLNQKVQTQLR	>lcl|EF999921.1_prot_ABV71578.1_81 [protein=UL48] [protein_id=ABV71578.1] [location=97096..103818] [gbkey=CDS]	>lcl|EF999921.1_prot_ABV71578.1_81 [protein=UL48] [protein_id=ABV71578.1] [location=97096..103818] [gbkey=CDS]->lcl|EF999921.1_prot_ABV71578.1_81 [protein=UL48] [protein_id=ABV71578.1] [location=97096..103818] [gbkey=CDS]	UL48	UL48	>lcl|EF999921.1_prot_ABV71578.1_81 [protein=UL48] [protein_id=ABV71578.1] [location=97096..103818] [gbkey=CDS]	>lcl|EF999921.1_prot_ABV71578.1_81 [protein=UL48] [protein_id=ABV71578.1] [location=97096..103818] [gbkey=CDS]	1212	1260	4
VPEKPFK	>lcl|EF999921.1_prot_ABV71578.1_81 [protein=UL48] [protein_id=ABV71578.1] [location=97096..103818] [gbkey=CDS]	HKMSGGLDVTTPDAK	>lcl|EF999921.1_prot_ABV71578.1_81 [protein=UL48] [protein_id=ABV71578.1] [location=97096..103818] [gbkey=CDS]	>lcl|EF999921.1_prot_ABV71578.1_81 [protein=UL48] [protein_id=ABV71578.1] [location=97096..103818] [gbkey=CDS]->lcl|EF999921.1_prot_ABV71578.1_81 [protein=UL48] [protein_id=ABV71578.1] [location=97096..103818] [gbkey=CDS]	UL48	UL48	>lcl|EF999921.1_prot_ABV71578.1_81 [protein=UL48] [protein_id=ABV71578.1] [location=97096..103818] [gbkey=CDS]	>lcl|EF999921.1_prot_ABV71578.1_81 [protein=UL48] [protein_id=ABV71578.1] [location=97096..103818] [gbkey=CDS]	1212	1287	1
VPEKPFK	>lcl|EF999921.1_prot_ABV71578.1_81 [protein=UL48] [protein_id=ABV71578.1] [location=97096..103818] [gbkey=CDS]	ELLGKATQQLPYLSAER	>lcl|EF999921.1_prot_ABV71578.1_81 [protein=UL48] [protein_id=ABV71578.1] [location=97096..103818] [gbkey=CDS]	>lcl|EF999921.1_prot_ABV71578.1_81 [protein=UL48] [protein_id=ABV71578.1] [location=97096..103818] [gbkey=CDS]->lcl|EF999921.1_prot_ABV71578.1_81 [protein=UL48] [protein_id=ABV71578.1] [location=97096..103818] [gbkey=CDS]	UL48	UL48	>lcl|EF999921.1_prot_ABV71578.1_81 [protein=UL48] [protein_id=ABV71578.1] [location=97096..103818] [gbkey=CDS]	>lcl|EF999921.1_prot_ABV71578.1_81 [protein=UL48] [protein_id=ABV71578.1] [location=97096..103818] [gbkey=CDS]	1212	1316	3
VPEKPFK	>lcl|EF999921.1_prot_ABV71578.1_81 [protein=UL48] [protein_id=ABV71578.1] [location=97096..103818] [gbkey=CDS]	LFWENKLVQQLCQVGPQK	>lcl|EF999921.1_prot_ABV71578.1_81 [protein=UL48] [protein_id=ABV71578.1] [location=97096..103818] [gbkey=CDS]	>lcl|EF999921.1_prot_ABV71578.1_81 [protein=UL48] [protein_id=ABV71578.1] [location=97096..103818] [gbkey=CDS]->lcl|EF999921.1_prot_ABV71578.1_81 [protein=UL48] [protein_id=ABV71578.1] [location=97096..103818] [gbkey=CDS]	UL48	UL48	>lcl|EF999921.1_prot_ABV71578.1_81 [protein=UL48] [protein_id=ABV71578.1] [location=97096..103818] [gbkey=CDS]	>lcl|EF999921.1_prot_ABV71578.1_81 [protein=UL48] [protein_id=ABV71578.1] [location=97096..103818] [gbkey=CDS]	1212	1823	1
PFKGQELAGR	>lcl|EF999921.1_prot_ABV71578.1_81 [protein=UL48] [protein_id=ABV71578.1] [location=97096..103818] [gbkey=CDS]	PFKGQELAGR	>lcl|EF999921.1_prot_ABV71578.1_81 [protein=UL48] [protein_id=ABV71578.1] [location=97096..103818] [gbkey=CDS]	>lcl|EF999921.1_prot_ABV71578.1_81 [protein=UL48] [protein_id=ABV71578.1] [location=97096..103818] [gbkey=CDS]->lcl|EF999921.1_prot_ABV71578.1_81 [protein=UL48] [protein_id=ABV71578.1] [location=97096..103818] [gbkey=CDS]	UL48	UL48	>lcl|EF999921.1_prot_ABV71578.1_81 [protein=UL48] [protein_id=ABV71578.1] [location=97096..103818] [gbkey=CDS]	>lcl|EF999921.1_prot_ABV71578.1_81 [protein=UL48] [protein_id=ABV71578.1] [location=97096..103818] [gbkey=CDS]	1215	1215	1
VPEKPFKGQELAGR	>lcl|EF999921.1_prot_ABV71578.1_81 [protein=UL48] [protein_id=ABV71578.1] [location=97096..103818] [gbkey=CDS]	ALSDEADLLNQKVQTQLR	>lcl|EF999921.1_prot_ABV71578.1_81 [protein=UL48] [protein_id=ABV71578.1] [location=97096..103818] [gbkey=CDS]	>lcl|EF999921.1_prot_ABV71578.1_81 [protein=UL48] [protein_id=ABV71578.1] [location=97096..103818] [gbkey=CDS]->lcl|EF999921.1_prot_ABV71578.1_81 [protein=UL48] [protein_id=ABV71578.1] [location=97096..103818] [gbkey=CDS]	UL48	UL48	>lcl|EF999921.1_prot_ABV71578.1_81 [protein=UL48] [protein_id=ABV71578.1] [location=97096..103818] [gbkey=CDS]	>lcl|EF999921.1_prot_ABV71578.1_81 [protein=UL48] [protein_id=ABV71578.1] [location=97096..103818] [gbkey=CDS]	1215	1260	3
PFKGQELAGR	>lcl|EF999921.1_prot_ABV71578.1_81 [protein=UL48] [protein_id=ABV71578.1] [location=97096..103818] [gbkey=CDS]	EILKALQPLDDNAK	>lcl|EF999921.1_prot_ABV71578.1_81 [protein=UL48] [protein_id=ABV71578.1] [location=97096..103818] [gbkey=CDS]	>lcl|EF999921.1_prot_ABV71578.1_81 [protein=UL48] [protein_id=ABV71578.1] [location=97096..103818] [gbkey=CDS]->lcl|EF999921.1_prot_ABV71578.1_81 [protein=UL48] [protein_id=ABV71578.1] [location=97096..103818] [gbkey=CDS]	UL48	UL48	>lcl|EF999921.1_prot_ABV71578.1_81 [protein=UL48] [protein_id=ABV71578.1] [location=97096..103818] [gbkey=CDS]	>lcl|EF999921.1_prot_ABV71578.1_81 [protein=UL48] [protein_id=ABV71578.1] [location=97096..103818] [gbkey=CDS]	1215	594	1
KALSDEADLLNQK	>lcl|EF999921.1_prot_ABV71578.1_81 [protein=UL48] [protein_id=ABV71578.1] [location=97096..103818] [gbkey=CDS]	KPQATTSLGAFTR	>lcl|EF999921.1_prot_ABV71578.1_81 [protein=UL48] [protein_id=ABV71578.1] [location=97096..103818] [gbkey=CDS]	>lcl|EF999921.1_prot_ABV71578.1_81 [protein=UL48] [protein_id=ABV71578.1] [location=97096..103818] [gbkey=CDS]->lcl|EF999921.1_prot_ABV71578.1_81 [protein=UL48] [protein_id=ABV71578.1] [location=97096..103818] [gbkey=CDS]	UL48	UL48	>lcl|EF999921.1_prot_ABV71578.1_81 [protein=UL48] [protein_id=ABV71578.1] [location=97096..103818] [gbkey=CDS]	>lcl|EF999921.1_prot_ABV71578.1_81 [protein=UL48] [protein_id=ABV71578.1] [location=97096..103818] [gbkey=CDS]	1248	1507	1
KALSDEADLLNQK	>lcl|EF999921.1_prot_ABV71578.1_81 [protein=UL48] [protein_id=ABV71578.1] [location=97096..103818] [gbkey=CDS]	MKVTQASCHQGDIAR	>lcl|EF999921.1_prot_ABV71578.1_81 [protein=UL48] [protein_id=ABV71578.1] [location=97096..103818] [gbkey=CDS]	>lcl|EF999921.1_prot_ABV71578.1_81 [protein=UL48] [protein_id=ABV71578.1] [location=97096..103818] [gbkey=CDS]->lcl|EF999921.1_prot_ABV71578.1_81 [protein=UL48] [protein_id=ABV71578.1] [location=97096..103818] [gbkey=CDS]	UL48	UL48	>lcl|EF999921.1_prot_ABV71578.1_81 [protein=UL48] [protein_id=ABV71578.1] [location=97096..103818] [gbkey=CDS]	>lcl|EF999921.1_prot_ABV71578.1_81 [protein=UL48] [protein_id=ABV71578.1] [location=97096..103818] [gbkey=CDS]	1248	2	9
HKMSGGLDVTTPDAK	>lcl|EF999921.1_prot_ABV71578.1_81 [protein=UL48] [protein_id=ABV71578.1] [location=97096..103818] [gbkey=CDS]	ALMEKPLETLR	>lcl|EF999921.1_prot_ABV71578.1_81 [protein=UL48] [protein_id=ABV71578.1] [location=97096..103818] [gbkey=CDS]	>lcl|EF999921.1_prot_ABV71578.1_81 [protein=UL48] [protein_id=ABV71578.1] [location=97096..103818] [gbkey=CDS]->lcl|EF999921.1_prot_ABV71578.1_81 [protein=UL48] [protein_id=ABV71578.1] [location=97096..103818] [gbkey=CDS]	UL48	UL48	>lcl|EF999921.1_prot_ABV71578.1_81 [protein=UL48] [protein_id=ABV71578.1] [location=97096..103818] [gbkey=CDS]	>lcl|EF999921.1_prot_ABV71578.1_81 [protein=UL48] [protein_id=ABV71578.1] [location=97096..103818] [gbkey=CDS]	1287	1305	1
HKMoSGGLDVTTPDAK	>lcl|EF999921.1_prot_ABV71578.1_81 [protein=UL48] [protein_id=ABV71578.1] [location=97096..103818] [gbkey=CDS]	ELLGKATQQLPYLSAER	>lcl|EF999921.1_prot_ABV71578.1_81 [protein=UL48] [protein_id=ABV71578.1] [location=97096..103818] [gbkey=CDS]	>lcl|EF999921.1_prot_ABV71578.1_81 [protein=UL48] [protein_id=ABV71578.1] [location=97096..103818] [gbkey=CDS]->lcl|EF999921.1_prot_ABV71578.1_81 [protein=UL48] [protein_id=ABV71578.1] [location=97096..103818] [gbkey=CDS]	UL48	UL48	>lcl|EF999921.1_prot_ABV71578.1_81 [protein=UL48] [protein_id=ABV71578.1] [location=97096..103818] [gbkey=CDS]	>lcl|EF999921.1_prot_ABV71578.1_81 [protein=UL48] [protein_id=ABV71578.1] [location=97096..103818] [gbkey=CDS]	1287	1316	23
ALMEKPLETLR	>lcl|EF999921.1_prot_ABV71578.1_81 [protein=UL48] [protein_id=ABV71578.1] [location=97096..103818] [gbkey=CDS]	FAELAKR	>lcl|EF999921.1_prot_ABV71578.1_81 [protein=UL48] [protein_id=ABV71578.1] [location=97096..103818] [gbkey=CDS]	>lcl|EF999921.1_prot_ABV71578.1_81 [protein=UL48] [protein_id=ABV71578.1] [location=97096..103818] [gbkey=CDS]->lcl|EF999921.1_prot_ABV71578.1_81 [protein=UL48] [protein_id=ABV71578.1] [location=97096..103818] [gbkey=CDS]	UL48	UL48	>lcl|EF999921.1_prot_ABV71578.1_81 [protein=UL48] [protein_id=ABV71578.1] [location=97096..103818] [gbkey=CDS]	>lcl|EF999921.1_prot_ABV71578.1_81 [protein=UL48] [protein_id=ABV71578.1] [location=97096..103818] [gbkey=CDS]	1305	1490	1
ELLGKATQQLPYLSAER	>lcl|EF999921.1_prot_ABV71578.1_81 [protein=UL48] [protein_id=ABV71578.1] [location=97096..103818] [gbkey=CDS]	FAELAKR	>lcl|EF999921.1_prot_ABV71578.1_81 [protein=UL48] [protein_id=ABV71578.1] [location=97096..103818] [gbkey=CDS]	>lcl|EF999921.1_prot_ABV71578.1_81 [protein=UL48] [protein_id=ABV71578.1] [location=97096..103818] [gbkey=CDS]->lcl|EF999921.1_prot_ABV71578.1_81 [protein=UL48] [protein_id=ABV71578.1] [location=97096..103818] [gbkey=CDS]	UL48	UL48	>lcl|EF999921.1_prot_ABV71578.1_81 [protein=UL48] [protein_id=ABV71578.1] [location=97096..103818] [gbkey=CDS]	>lcl|EF999921.1_prot_ABV71578.1_81 [protein=UL48] [protein_id=ABV71578.1] [location=97096..103818] [gbkey=CDS]	1316	1490	2
ELLGKATQQLPYLSAER	>lcl|EF999921.1_prot_ABV71578.1_81 [protein=UL48] [protein_id=ABV71578.1] [location=97096..103818] [gbkey=CDS]	TTKGTYSTLDR	>lcl|EF999921.1_prot_ABV71578.1_81 [protein=UL48] [protein_id=ABV71578.1] [location=97096..103818] [gbkey=CDS]	>lcl|EF999921.1_prot_ABV71578.1_81 [protein=UL48] [protein_id=ABV71578.1] [location=97096..103818] [gbkey=CDS]->lcl|EF999921.1_prot_ABV71578.1_81 [protein=UL48] [protein_id=ABV71578.1] [location=97096..103818] [gbkey=CDS]	UL48	UL48	>lcl|EF999921.1_prot_ABV71578.1_81 [protein=UL48] [protein_id=ABV71578.1] [location=97096..103818] [gbkey=CDS]	>lcl|EF999921.1_prot_ABV71578.1_81 [protein=UL48] [protein_id=ABV71578.1] [location=97096..103818] [gbkey=CDS]	1316	467	1
HQKVQELLQR	>lcl|EF999921.1_prot_ABV71578.1_81 [protein=UL48] [protein_id=ABV71578.1] [location=97096..103818] [gbkey=CDS]	SQLEKIR	>lcl|EF999921.1_prot_ABV71578.1_81 [protein=UL48] [protein_id=ABV71578.1] [location=97096..103818] [gbkey=CDS]	>lcl|EF999921.1_prot_ABV71578.1_81 [protein=UL48] [protein_id=ABV71578.1] [location=97096..103818] [gbkey=CDS]->lcl|EF999921.1_prot_ABV71578.1_81 [protein=UL48] [protein_id=ABV71578.1] [location=97096..103818] [gbkey=CDS]	UL48	UL48	>lcl|EF999921.1_prot_ABV71578.1_81 [protein=UL48] [protein_id=ABV71578.1] [location=97096..103818] [gbkey=CDS]	>lcl|EF999921.1_prot_ABV71578.1_81 [protein=UL48] [protein_id=ABV71578.1] [location=97096..103818] [gbkey=CDS]	1430	1477	60
HQKVQELLQR	>lcl|EF999921.1_prot_ABV71578.1_81 [protein=UL48] [protein_id=ABV71578.1] [location=97096..103818] [gbkey=CDS]	FAELAKR	>lcl|EF999921.1_prot_ABV71578.1_81 [protein=UL48] [protein_id=ABV71578.1] [location=97096..103818] [gbkey=CDS]	>lcl|EF999921.1_prot_ABV71578.1_81 [protein=UL48] [protein_id=ABV71578.1] [location=97096..103818] [gbkey=CDS]->lcl|EF999921.1_prot_ABV71578.1_81 [protein=UL48] [protein_id=ABV71578.1] [location=97096..103818] [gbkey=CDS]	UL48	UL48	>lcl|EF999921.1_prot_ABV71578.1_81 [protein=UL48] [protein_id=ABV71578.1] [location=97096..103818] [gbkey=CDS]	>lcl|EF999921.1_prot_ABV71578.1_81 [protein=UL48] [protein_id=ABV71578.1] [location=97096..103818] [gbkey=CDS]	1430	1490	217
HQKVQELLQR	>lcl|EF999921.1_prot_ABV71578.1_81 [protein=UL48] [protein_id=ABV71578.1] [location=97096..103818] [gbkey=CDS]	KPQATTSLGAFTR	>lcl|EF999921.1_prot_ABV71578.1_81 [protein=UL48] [protein_id=ABV71578.1] [location=97096..103818] [gbkey=CDS]	>lcl|EF999921.1_prot_ABV71578.1_81 [protein=UL48] [protein_id=ABV71578.1] [location=97096..103818] [gbkey=CDS]->lcl|EF999921.1_prot_ABV71578.1_81 [protein=UL48] [protein_id=ABV71578.1] [location=97096..103818] [gbkey=CDS]	UL48	UL48	>lcl|EF999921.1_prot_ABV71578.1_81 [protein=UL48] [protein_id=ABV71578.1] [location=97096..103818] [gbkey=CDS]	>lcl|EF999921.1_prot_ABV71578.1_81 [protein=UL48] [protein_id=ABV71578.1] [location=97096..103818] [gbkey=CDS]	1430	1507	21
HQKVQELLQR	>lcl|EF999921.1_prot_ABV71578.1_81 [protein=UL48] [protein_id=ABV71578.1] [location=97096..103818] [gbkey=CDS]	KDLSGSK	>lcl|EF999921.1_prot_ABV71578.1_81 [protein=UL48] [protein_id=ABV71578.1] [location=97096..103818] [gbkey=CDS]	>lcl|EF999921.1_prot_ABV71578.1_81 [protein=UL48] [protein_id=ABV71578.1] [location=97096..103818] [gbkey=CDS]->lcl|EF999921.1_prot_ABV71578.1_81 [protein=UL48] [protein_id=ABV71578.1] [location=97096..103818] [gbkey=CDS]	UL48	UL48	>lcl|EF999921.1_prot_ABV71578.1_81 [protein=UL48] [protein_id=ABV71578.1] [location=97096..103818] [gbkey=CDS]	>lcl|EF999921.1_prot_ABV71578.1_81 [protein=UL48] [protein_id=ABV71578.1] [location=97096..103818] [gbkey=CDS]	1430	290	22
FAELAKR	>lcl|EF999921.1_prot_ABV71578.1_81 [protein=UL48] [protein_id=ABV71578.1] [location=97096..103818] [gbkey=CDS]	KPQATTSLGAFTR	>lcl|EF999921.1_prot_ABV71578.1_81 [protein=UL48] [protein_id=ABV71578.1] [location=97096..103818] [gbkey=CDS]	>lcl|EF999921.1_prot_ABV71578.1_81 [protein=UL48] [protein_id=ABV71578.1] [location=97096..103818] [gbkey=CDS]->lcl|EF999921.1_prot_ABV71578.1_81 [protein=UL48] [protein_id=ABV71578.1] [location=97096..103818] [gbkey=CDS]	UL48	UL48	>lcl|EF999921.1_prot_ABV71578.1_81 [protein=UL48] [protein_id=ABV71578.1] [location=97096..103818] [gbkey=CDS]	>lcl|EF999921.1_prot_ABV71578.1_81 [protein=UL48] [protein_id=ABV71578.1] [location=97096..103818] [gbkey=CDS]	1490	1507	1
FAELAKR	>lcl|EF999921.1_prot_ABV71578.1_81 [protein=UL48] [protein_id=ABV71578.1] [location=97096..103818] [gbkey=CDS]	KTPEKR	>lcl|EF999921.1_prot_ABV71578.1_81 [protein=UL48] [protein_id=ABV71578.1] [location=97096..103818] [gbkey=CDS]	>lcl|EF999921.1_prot_ABV71578.1_81 [protein=UL48] [protein_id=ABV71578.1] [location=97096..103818] [gbkey=CDS]->lcl|EF999921.1_prot_ABV71578.1_81 [protein=UL48] [protein_id=ABV71578.1] [location=97096..103818] [gbkey=CDS]	UL48	UL48	>lcl|EF999921.1_prot_ABV71578.1_81 [protein=UL48] [protein_id=ABV71578.1] [location=97096..103818] [gbkey=CDS]	>lcl|EF999921.1_prot_ABV71578.1_81 [protein=UL48] [protein_id=ABV71578.1] [location=97096..103818] [gbkey=CDS]	1490	287	2
FAELAKR	>lcl|EF999921.1_prot_ABV71578.1_81 [protein=UL48] [protein_id=ABV71578.1] [location=97096..103818] [gbkey=CDS]	RKDLSGSK	>lcl|EF999921.1_prot_ABV71578.1_81 [protein=UL48] [protein_id=ABV71578.1] [location=97096..103818] [gbkey=CDS]	>lcl|EF999921.1_prot_ABV71578.1_81 [protein=UL48] [protein_id=ABV71578.1] [location=97096..103818] [gbkey=CDS]->lcl|EF999921.1_prot_ABV71578.1_81 [protein=UL48] [protein_id=ABV71578.1] [location=97096..103818] [gbkey=CDS]	UL48	UL48	>lcl|EF999921.1_prot_ABV71578.1_81 [protein=UL48] [protein_id=ABV71578.1] [location=97096..103818] [gbkey=CDS]	>lcl|EF999921.1_prot_ABV71578.1_81 [protein=UL48] [protein_id=ABV71578.1] [location=97096..103818] [gbkey=CDS]	1490	290	2
FAELAKR	>lcl|EF999921.1_prot_ABV71578.1_81 [protein=UL48] [protein_id=ABV71578.1] [location=97096..103818] [gbkey=CDS]	DLSGSKHGGK	>lcl|EF999921.1_prot_ABV71578.1_81 [protein=UL48] [protein_id=ABV71578.1] [location=97096..103818] [gbkey=CDS]	>lcl|EF999921.1_prot_ABV71578.1_81 [protein=UL48] [protein_id=ABV71578.1] [location=97096..103818] [gbkey=CDS]->lcl|EF999921.1_prot_ABV71578.1_81 [protein=UL48] [protein_id=ABV71578.1] [location=97096..103818] [gbkey=CDS]	UL48	UL48	>lcl|EF999921.1_prot_ABV71578.1_81 [protein=UL48] [protein_id=ABV71578.1] [location=97096..103818] [gbkey=CDS]	>lcl|EF999921.1_prot_ABV71578.1_81 [protein=UL48] [protein_id=ABV71578.1] [location=97096..103818] [gbkey=CDS]	1490	296	5
KPQATTSLGAFTR	>lcl|EF999921.1_prot_ABV71578.1_81 [protein=UL48] [protein_id=ABV71578.1] [location=97096..103818] [gbkey=CDS]	KPQATTSLGAFTR	>lcl|EF999921.1_prot_ABV71578.1_81 [protein=UL48] [protein_id=ABV71578.1] [location=97096..103818] [gbkey=CDS]	>lcl|EF999921.1_prot_ABV71578.1_81 [protein=UL48] [protein_id=ABV71578.1] [location=97096..103818] [gbkey=CDS]->lcl|EF999921.1_prot_ABV71578.1_81 [protein=UL48] [protein_id=ABV71578.1] [location=97096..103818] [gbkey=CDS]	UL48	UL48	>lcl|EF999921.1_prot_ABV71578.1_81 [protein=UL48] [protein_id=ABV71578.1] [location=97096..103818] [gbkey=CDS]	>lcl|EF999921.1_prot_ABV71578.1_81 [protein=UL48] [protein_id=ABV71578.1] [location=97096..103818] [gbkey=CDS]	1507	1507	5
KTPEKR	>lcl|EF999921.1_prot_ABV71578.1_81 [protein=UL48] [protein_id=ABV71578.1] [location=97096..103818] [gbkey=CDS]	KPPSTTSK	>lcl|EF999921.1_prot_ABV71578.1_81 [protein=UL48] [protein_id=ABV71578.1] [location=97096..103818] [gbkey=CDS]	>lcl|EF999921.1_prot_ABV71578.1_81 [protein=UL48] [protein_id=ABV71578.1] [location=97096..103818] [gbkey=CDS]->lcl|EF999921.1_prot_ABV71578.1_81 [protein=UL48] [protein_id=ABV71578.1] [location=97096..103818] [gbkey=CDS]	UL48	UL48	>lcl|EF999921.1_prot_ABV71578.1_81 [protein=UL48] [protein_id=ABV71578.1] [location=97096..103818] [gbkey=CDS]	>lcl|EF999921.1_prot_ABV71578.1_81 [protein=UL48] [protein_id=ABV71578.1] [location=97096..103818] [gbkey=CDS]	287	302	4
DLSGSKHGGK	>lcl|EF999921.1_prot_ABV71578.1_81 [protein=UL48] [protein_id=ABV71578.1] [location=97096..103818] [gbkey=CDS]	KPPSTTSK	>lcl|EF999921.1_prot_ABV71578.1_81 [protein=UL48] [protein_id=ABV71578.1] [location=97096..103818] [gbkey=CDS]	>lcl|EF999921.1_prot_ABV71578.1_81 [protein=UL48] [protein_id=ABV71578.1] [location=97096..103818] [gbkey=CDS]->lcl|EF999921.1_prot_ABV71578.1_81 [protein=UL48] [protein_id=ABV71578.1] [location=97096..103818] [gbkey=CDS]	UL48	UL48	>lcl|EF999921.1_prot_ABV71578.1_81 [protein=UL48] [protein_id=ABV71578.1] [location=97096..103818] [gbkey=CDS]	>lcl|EF999921.1_prot_ABV71578.1_81 [protein=UL48] [protein_id=ABV71578.1] [location=97096..103818] [gbkey=CDS]	296	302	12
TTKGTYSTLDR	>lcl|EF999921.1_prot_ABV71578.1_81 [protein=UL48] [protein_id=ABV71578.1] [location=97096..103818] [gbkey=CDS]	ALLEKMQVVFDPYGR	>lcl|EF999921.1_prot_ABV71578.1_81 [protein=UL48] [protein_id=ABV71578.1] [location=97096..103818] [gbkey=CDS]	>lcl|EF999921.1_prot_ABV71578.1_81 [protein=UL48] [protein_id=ABV71578.1] [location=97096..103818] [gbkey=CDS]->lcl|EF999921.1_prot_ABV71578.1_81 [protein=UL48] [protein_id=ABV71578.1] [location=97096..103818] [gbkey=CDS]	UL48	UL48	>lcl|EF999921.1_prot_ABV71578.1_81 [protein=UL48] [protein_id=ABV71578.1] [location=97096..103818] [gbkey=CDS]	>lcl|EF999921.1_prot_ABV71578.1_81 [protein=UL48] [protein_id=ABV71578.1] [location=97096..103818] [gbkey=CDS]	467	480	2
TTKGTYSTLDR	>lcl|EF999921.1_prot_ABV71578.1_81 [protein=UL48] [protein_id=ABV71578.1] [location=97096..103818] [gbkey=CDS]	YVESKPTNELSQR	>lcl|EF999921.1_prot_ABV71578.1_81 [protein=UL48] [protein_id=ABV71578.1] [location=97096..103818] [gbkey=CDS]	>lcl|EF999921.1_prot_ABV71578.1_81 [protein=UL48] [protein_id=ABV71578.1] [location=97096..103818] [gbkey=CDS]->lcl|EF999921.1_prot_ABV71578.1_81 [protein=UL48] [protein_id=ABV71578.1] [location=97096..103818] [gbkey=CDS]	UL48	UL48	>lcl|EF999921.1_prot_ABV71578.1_81 [protein=UL48] [protein_id=ABV71578.1] [location=97096..103818] [gbkey=CDS]	>lcl|EF999921.1_prot_ABV71578.1_81 [protein=UL48] [protein_id=ABV71578.1] [location=97096..103818] [gbkey=CDS]	467	510	1
AANATYAQMoVKK	>lcl|EF999921.1_prot_ABV71578.1_81 [protein=UL48] [protein_id=ABV71578.1] [location=97096..103818] [gbkey=CDS]	LEQIEKAGTGASEK	>lcl|EF999921.1_prot_ABV71578.1_81 [protein=UL48] [protein_id=ABV71578.1] [location=97096..103818] [gbkey=CDS]	>lcl|EF999921.1_prot_ABV71578.1_81 [protein=UL48] [protein_id=ABV71578.1] [location=97096..103818] [gbkey=CDS]->lcl|EF999921.1_prot_ABV71578.1_81 [protein=UL48] [protein_id=ABV71578.1] [location=97096..103818] [gbkey=CDS]	UL48	UL48	>lcl|EF999921.1_prot_ABV71578.1_81 [protein=UL48] [protein_id=ABV71578.1] [location=97096..103818] [gbkey=CDS]	>lcl|EF999921.1_prot_ABV71578.1_81 [protein=UL48] [protein_id=ABV71578.1] [location=97096..103818] [gbkey=CDS]	885	892	8
AANATYAQMVKK	>lcl|EF999921.1_prot_ABV71578.1_81 [protein=UL48] [protein_id=ABV71578.1] [location=97096..103818] [gbkey=CDS]	AGTGASEKR	>lcl|EF999921.1_prot_ABV71578.1_81 [protein=UL48] [protein_id=ABV71578.1] [location=97096..103818] [gbkey=CDS]	>lcl|EF999921.1_prot_ABV71578.1_81 [protein=UL48] [protein_id=ABV71578.1] [location=97096..103818] [gbkey=CDS]->lcl|EF999921.1_prot_ABV71578.1_81 [protein=UL48] [protein_id=ABV71578.1] [location=97096..103818] [gbkey=CDS]	UL48	UL48	>lcl|EF999921.1_prot_ABV71578.1_81 [protein=UL48] [protein_id=ABV71578.1] [location=97096..103818] [gbkey=CDS]	>lcl|EF999921.1_prot_ABV71578.1_81 [protein=UL48] [protein_id=ABV71578.1] [location=97096..103818] [gbkey=CDS]	885	900	8
KQEEQQR	>lcl|EF999921.1_prot_ABV71578.1_81 [protein=UL48] [protein_id=ABV71578.1] [location=97096..103818] [gbkey=CDS]	LPDNGFQLLIPKSFTLTR	>lcl|EF999921.1_prot_ABV71604.1_107 [protein=UL82] [protein_id=ABV71604.1] [location=complement(151195..152874)] [gbkey=CDS]	>lcl|EF999921.1_prot_ABV71578.1_81 [protein=UL48] [protein_id=ABV71578.1] [location=97096..103818] [gbkey=CDS]->lcl|EF999921.1_prot_ABV71604.1_107 [protein=UL82] [protein_id=ABV71604.1] [location=complement(151195..152874)] [gbkey=CDS]	UL48	UL82	>lcl|EF999921.1_prot_ABV71578.1_81 [protein=UL48] [protein_id=ABV71578.1] [location=97096..103818] [gbkey=CDS]	>lcl|EF999921.1_prot_ABV71604.1_107 [protein=UL82] [protein_id=ABV71604.1] [location=complement(151195..152874)] [gbkey=CDS]	1004	289	2
VPEKPFK	>lcl|EF999921.1_prot_ABV71578.1_81 [protein=UL48] [protein_id=ABV71578.1] [location=97096..103818] [gbkey=CDS]	GFWTLTPGKPDK	>lcl|EF999921.1_prot_ABV71604.1_107 [protein=UL82] [protein_id=ABV71604.1] [location=complement(151195..152874)] [gbkey=CDS]	>lcl|EF999921.1_prot_ABV71578.1_81 [protein=UL48] [protein_id=ABV71578.1] [location=97096..103818] [gbkey=CDS]->lcl|EF999921.1_prot_ABV71604.1_107 [protein=UL82] [protein_id=ABV71604.1] [location=complement(151195..152874)] [gbkey=CDS]	UL48	UL82	>lcl|EF999921.1_prot_ABV71578.1_81 [protein=UL48] [protein_id=ABV71578.1] [location=97096..103818] [gbkey=CDS]	>lcl|EF999921.1_prot_ABV71604.1_107 [protein=UL82] [protein_id=ABV71604.1] [location=complement(151195..152874)] [gbkey=CDS]	1212	376	1
PFKGQELAGR	>lcl|EF999921.1_prot_ABV71578.1_81 [protein=UL48] [protein_id=ABV71578.1] [location=97096..103818] [gbkey=CDS]	GFWTLTPGKPDK	>lcl|EF999921.1_prot_ABV71604.1_107 [protein=UL82] [protein_id=ABV71604.1] [location=complement(151195..152874)] [gbkey=CDS]	>lcl|EF999921.1_prot_ABV71578.1_81 [protein=UL48] [protein_id=ABV71578.1] [location=97096..103818] [gbkey=CDS]->lcl|EF999921.1_prot_ABV71604.1_107 [protein=UL82] [protein_id=ABV71604.1] [location=complement(151195..152874)] [gbkey=CDS]	UL48	UL82	>lcl|EF999921.1_prot_ABV71578.1_81 [protein=UL48] [protein_id=ABV71578.1] [location=97096..103818] [gbkey=CDS]	>lcl|EF999921.1_prot_ABV71604.1_107 [protein=UL82] [protein_id=ABV71604.1] [location=complement(151195..152874)] [gbkey=CDS]	1215	376	1
HQKVQELLQR	>lcl|EF999921.1_prot_ABV71578.1_81 [protein=UL48] [protein_id=ABV71578.1] [location=97096..103818] [gbkey=CDS]	GFWTLTPGKPDK	>lcl|EF999921.1_prot_ABV71604.1_107 [protein=UL82] [protein_id=ABV71604.1] [location=complement(151195..152874)] [gbkey=CDS]	>lcl|EF999921.1_prot_ABV71578.1_81 [protein=UL48] [protein_id=ABV71578.1] [location=97096..103818] [gbkey=CDS]->lcl|EF999921.1_prot_ABV71604.1_107 [protein=UL82] [protein_id=ABV71604.1] [location=complement(151195..152874)] [gbkey=CDS]	UL48	UL82	>lcl|EF999921.1_prot_ABV71578.1_81 [protein=UL48] [protein_id=ABV71578.1] [location=97096..103818] [gbkey=CDS]	>lcl|EF999921.1_prot_ABV71604.1_107 [protein=UL82] [protein_id=ABV71604.1] [location=complement(151195..152874)] [gbkey=CDS]	1430	376	1
SQLEKIR	>lcl|EF999921.1_prot_ABV71578.1_81 [protein=UL48] [protein_id=ABV71578.1] [location=97096..103818] [gbkey=CDS]	PSVLCCFQENKSPHDTVDLTDLNIK	>lcl|EF999921.1_prot_ABV71604.1_107 [protein=UL82] [protein_id=ABV71604.1] [location=complement(151195..152874)] [gbkey=CDS]	>lcl|EF999921.1_prot_ABV71578.1_81 [protein=UL48] [protein_id=ABV71578.1] [location=97096..103818] [gbkey=CDS]->lcl|EF999921.1_prot_ABV71604.1_107 [protein=UL82] [protein_id=ABV71604.1] [location=complement(151195..152874)] [gbkey=CDS]	UL48	UL82	>lcl|EF999921.1_prot_ABV71578.1_81 [protein=UL48] [protein_id=ABV71578.1] [location=97096..103818] [gbkey=CDS]	>lcl|EF999921.1_prot_ABV71604.1_107 [protein=UL82] [protein_id=ABV71604.1] [location=complement(151195..152874)] [gbkey=CDS]	1477	77	1
KDLSGSK	>lcl|EF999921.1_prot_ABV71578.1_81 [protein=UL48] [protein_id=ABV71578.1] [location=97096..103818] [gbkey=CDS]	LPDNGFQLLIPKSFTLTR	>lcl|EF999921.1_prot_ABV71604.1_107 [protein=UL82] [protein_id=ABV71604.1] [location=complement(151195..152874)] [gbkey=CDS]	>lcl|EF999921.1_prot_ABV71578.1_81 [protein=UL48] [protein_id=ABV71578.1] [location=97096..103818] [gbkey=CDS]->lcl|EF999921.1_prot_ABV71604.1_107 [protein=UL82] [protein_id=ABV71604.1] [location=complement(151195..152874)] [gbkey=CDS]	UL48	UL82	>lcl|EF999921.1_prot_ABV71578.1_81 [protein=UL48] [protein_id=ABV71578.1] [location=97096..103818] [gbkey=CDS]	>lcl|EF999921.1_prot_ABV71604.1_107 [protein=UL82] [protein_id=ABV71604.1] [location=complement(151195..152874)] [gbkey=CDS]	290	289	3
AYLGLSKK	>lcl|EF999921.1_prot_ABV71578.1_81 [protein=UL48] [protein_id=ABV71578.1] [location=97096..103818] [gbkey=CDS]	GFWTLTPGKPDK	>lcl|EF999921.1_prot_ABV71604.1_107 [protein=UL82] [protein_id=ABV71604.1] [location=complement(151195..152874)] [gbkey=CDS]	>lcl|EF999921.1_prot_ABV71578.1_81 [protein=UL48] [protein_id=ABV71578.1] [location=97096..103818] [gbkey=CDS]->lcl|EF999921.1_prot_ABV71604.1_107 [protein=UL82] [protein_id=ABV71604.1] [location=complement(151195..152874)] [gbkey=CDS]	UL48	UL82	>lcl|EF999921.1_prot_ABV71578.1_81 [protein=UL48] [protein_id=ABV71578.1] [location=97096..103818] [gbkey=CDS]	>lcl|EF999921.1_prot_ABV71604.1_107 [protein=UL82] [protein_id=ABV71604.1] [location=complement(151195..152874)] [gbkey=CDS]	438	376	1
TTKGTYSTLDR	>lcl|EF999921.1_prot_ABV71578.1_81 [protein=UL48] [protein_id=ABV71578.1] [location=97096..103818] [gbkey=CDS]	PSVLCCFQENKSPHDTVDLTDLNIK	>lcl|EF999921.1_prot_ABV71604.1_107 [protein=UL82] [protein_id=ABV71604.1] [location=complement(151195..152874)] [gbkey=CDS]	>lcl|EF999921.1_prot_ABV71578.1_81 [protein=UL48] [protein_id=ABV71578.1] [location=97096..103818] [gbkey=CDS]->lcl|EF999921.1_prot_ABV71604.1_107 [protein=UL82] [protein_id=ABV71604.1] [location=complement(151195..152874)] [gbkey=CDS]	UL48	UL82	>lcl|EF999921.1_prot_ABV71578.1_81 [protein=UL48] [protein_id=ABV71578.1] [location=97096..103818] [gbkey=CDS]	>lcl|EF999921.1_prot_ABV71604.1_107 [protein=UL82] [protein_id=ABV71604.1] [location=complement(151195..152874)] [gbkey=CDS]	467	77	4
YVESKPTNELSQR	>lcl|EF999921.1_prot_ABV71578.1_81 [protein=UL48] [protein_id=ABV71578.1] [location=97096..103818] [gbkey=CDS]	GFWTLTPGKPDK	>lcl|EF999921.1_prot_ABV71604.1_107 [protein=UL82] [protein_id=ABV71604.1] [location=complement(151195..152874)] [gbkey=CDS]	>lcl|EF999921.1_prot_ABV71578.1_81 [protein=UL48] [protein_id=ABV71578.1] [location=97096..103818] [gbkey=CDS]->lcl|EF999921.1_prot_ABV71604.1_107 [protein=UL82] [protein_id=ABV71604.1] [location=complement(151195..152874)] [gbkey=CDS]	UL48	UL82	>lcl|EF999921.1_prot_ABV71578.1_81 [protein=UL48] [protein_id=ABV71578.1] [location=97096..103818] [gbkey=CDS]	>lcl|EF999921.1_prot_ABV71604.1_107 [protein=UL82] [protein_id=ABV71604.1] [location=complement(151195..152874)] [gbkey=CDS]	510	376	1
EILKALQPLDDNAK	>lcl|EF999921.1_prot_ABV71578.1_81 [protein=UL48] [protein_id=ABV71578.1] [location=97096..103818] [gbkey=CDS]	PSVLCCFQENKSPHDTVDLTDLNIK	>lcl|EF999921.1_prot_ABV71604.1_107 [protein=UL82] [protein_id=ABV71604.1] [location=complement(151195..152874)] [gbkey=CDS]	>lcl|EF999921.1_prot_ABV71578.1_81 [protein=UL48] [protein_id=ABV71578.1] [location=97096..103818] [gbkey=CDS]->lcl|EF999921.1_prot_ABV71604.1_107 [protein=UL82] [protein_id=ABV71604.1] [location=complement(151195..152874)] [gbkey=CDS]	UL48	UL82	>lcl|EF999921.1_prot_ABV71578.1_81 [protein=UL48] [protein_id=ABV71578.1] [location=97096..103818] [gbkey=CDS]	>lcl|EF999921.1_prot_ABV71604.1_107 [protein=UL82] [protein_id=ABV71604.1] [location=complement(151195..152874)] [gbkey=CDS]	594	77	3
TTKGTYSTLDR	>lcl|EF999921.1_prot_ABV71578.1_81 [protein=UL48] [protein_id=ABV71578.1] [location=97096..103818] [gbkey=CDS]	NMIIKPGK	>lcl|EF999921.1_prot_ABV71605.1_108 [protein=UL83] [protein_id=ABV71605.1] [location=complement(153063..154748)] [gbkey=CDS]	>lcl|EF999921.1_prot_ABV71578.1_81 [protein=UL48] [protein_id=ABV71578.1] [location=97096..103818] [gbkey=CDS]->lcl|EF999921.1_prot_ABV71605.1_108 [protein=UL83] [protein_id=ABV71605.1] [location=complement(153063..154748)] [gbkey=CDS]	UL48	UL83	>lcl|EF999921.1_prot_ABV71578.1_81 [protein=UL48] [protein_id=ABV71578.1] [location=97096..103818] [gbkey=CDS]	>lcl|EF999921.1_prot_ABV71605.1_108 [protein=UL83] [protein_id=ABV71605.1] [location=complement(153063..154748)] [gbkey=CDS]	467	283	1
EILKALQPLDDNAK	>lcl|EF999921.1_prot_ABV71578.1_81 [protein=UL48] [protein_id=ABV71578.1] [location=97096..103818] [gbkey=CDS]	IQGKLEYR	>lcl|EF999921.1_prot_ABV71605.1_108 [protein=UL83] [protein_id=ABV71605.1] [location=complement(153063..154748)] [gbkey=CDS]	>lcl|EF999921.1_prot_ABV71578.1_81 [protein=UL48] [protein_id=ABV71578.1] [location=97096..103818] [gbkey=CDS]->lcl|EF999921.1_prot_ABV71605.1_108 [protein=UL83] [protein_id=ABV71605.1] [location=complement(153063..154748)] [gbkey=CDS]	UL48	UL83	>lcl|EF999921.1_prot_ABV71578.1_81 [protein=UL48] [protein_id=ABV71578.1] [location=97096..103818] [gbkey=CDS]	>lcl|EF999921.1_prot_ABV71605.1_108 [protein=UL83] [protein_id=ABV71605.1] [location=complement(153063..154748)] [gbkey=CDS]	594	378	1
KQEEQQR	>lcl|EF999921.1_prot_ABV71578.1_81 [protein=UL48] [protein_id=ABV71578.1] [location=97096..103818] [gbkey=CDS]	WLPVKTDVWDLVK	>lcl|EF999921.1_prot_ABV71616.1_119 [protein=UL94] [protein_id=ABV71616.1] [location=170055..171092] [gbkey=CDS]	>lcl|EF999921.1_prot_ABV71578.1_81 [protein=UL48] [protein_id=ABV71578.1] [location=97096..103818] [gbkey=CDS]->lcl|EF999921.1_prot_ABV71616.1_119 [protein=UL94] [protein_id=ABV71616.1] [location=170055..171092] [gbkey=CDS]	UL48	UL94	>lcl|EF999921.1_prot_ABV71578.1_81 [protein=UL48] [protein_id=ABV71578.1] [location=97096..103818] [gbkey=CDS]	>lcl|EF999921.1_prot_ABV71616.1_119 [protein=UL94] [protein_id=ABV71616.1] [location=170055..171092] [gbkey=CDS]	1004	316	1
KQEEQQR	>lcl|EF999921.1_prot_ABV71578.1_81 [protein=UL48] [protein_id=ABV71578.1] [location=97096..103818] [gbkey=CDS]	MIVCSCPVLKNLVH	>lcl|EF999921.1_prot_ABV71616.1_119 [protein=UL94] [protein_id=ABV71616.1] [location=170055..171092] [gbkey=CDS]	>lcl|EF999921.1_prot_ABV71578.1_81 [protein=UL48] [protein_id=ABV71578.1] [location=97096..103818] [gbkey=CDS]->lcl|EF999921.1_prot_ABV71616.1_119 [protein=UL94] [protein_id=ABV71616.1] [location=170055..171092] [gbkey=CDS]	UL48	UL94	>lcl|EF999921.1_prot_ABV71578.1_81 [protein=UL48] [protein_id=ABV71578.1] [location=97096..103818] [gbkey=CDS]	>lcl|EF999921.1_prot_ABV71616.1_119 [protein=UL94] [protein_id=ABV71616.1] [location=170055..171092] [gbkey=CDS]	1004	341	1
HQKVQELLQR	>lcl|EF999921.1_prot_ABV71578.1_81 [protein=UL48] [protein_id=ABV71578.1] [location=97096..103818] [gbkey=CDS]	ILVKGHGAMDLTCQK	>lcl|EF999921.1_prot_ABV71616.1_119 [protein=UL94] [protein_id=ABV71616.1] [location=170055..171092] [gbkey=CDS]	>lcl|EF999921.1_prot_ABV71578.1_81 [protein=UL48] [protein_id=ABV71578.1] [location=97096..103818] [gbkey=CDS]->lcl|EF999921.1_prot_ABV71616.1_119 [protein=UL94] [protein_id=ABV71616.1] [location=170055..171092] [gbkey=CDS]	UL48	UL94	>lcl|EF999921.1_prot_ABV71578.1_81 [protein=UL48] [protein_id=ABV71578.1] [location=97096..103818] [gbkey=CDS]	>lcl|EF999921.1_prot_ABV71616.1_119 [protein=UL94] [protein_id=ABV71616.1] [location=170055..171092] [gbkey=CDS]	1430	156	1
KPQATTSLGAFTR	>lcl|EF999921.1_prot_ABV71578.1_81 [protein=UL48] [protein_id=ABV71578.1] [location=97096..103818] [gbkey=CDS]	MIVCSCPVLKNLVH	>lcl|EF999921.1_prot_ABV71616.1_119 [protein=UL94] [protein_id=ABV71616.1] [location=170055..171092] [gbkey=CDS]	>lcl|EF999921.1_prot_ABV71578.1_81 [protein=UL48] [protein_id=ABV71578.1] [location=97096..103818] [gbkey=CDS]->lcl|EF999921.1_prot_ABV71616.1_119 [protein=UL94] [protein_id=ABV71616.1] [location=170055..171092] [gbkey=CDS]	UL48	UL94	>lcl|EF999921.1_prot_ABV71578.1_81 [protein=UL48] [protein_id=ABV71578.1] [location=97096..103818] [gbkey=CDS]	>lcl|EF999921.1_prot_ABV71616.1_119 [protein=UL94] [protein_id=ABV71616.1] [location=170055..171092] [gbkey=CDS]	1507	341	9
DLSGSKHGGK	>lcl|EF999921.1_prot_ABV71578.1_81 [protein=UL48] [protein_id=ABV71578.1] [location=97096..103818] [gbkey=CDS]	LVGKSR	>lcl|EF999921.1_prot_ABV71616.1_119 [protein=UL94] [protein_id=ABV71616.1] [location=170055..171092] [gbkey=CDS]	>lcl|EF999921.1_prot_ABV71578.1_81 [protein=UL48] [protein_id=ABV71578.1] [location=97096..103818] [gbkey=CDS]->lcl|EF999921.1_prot_ABV71616.1_119 [protein=UL94] [protein_id=ABV71616.1] [location=170055..171092] [gbkey=CDS]	UL48	UL94	>lcl|EF999921.1_prot_ABV71578.1_81 [protein=UL48] [protein_id=ABV71578.1] [location=97096..103818] [gbkey=CDS]	>lcl|EF999921.1_prot_ABV71616.1_119 [protein=UL94] [protein_id=ABV71616.1] [location=170055..171092] [gbkey=CDS]	296	30	1
VPEKPFK	>lcl|EF999921.1_prot_ABV71578.1_81 [protein=UL48] [protein_id=ABV71578.1] [location=97096..103818] [gbkey=CDS]	ISQRPPTPGTKK	>lcl|EF999921.1_prot_ABV71621.1_124 [protein=UL99] [protein_id=ABV71621.1] [location=178095..178667] [gbkey=CDS]	>lcl|EF999921.1_prot_ABV71578.1_81 [protein=UL48] [protein_id=ABV71578.1] [location=97096..103818] [gbkey=CDS]->lcl|EF999921.1_prot_ABV71621.1_124 [protein=UL99] [protein_id=ABV71621.1] [location=178095..178667] [gbkey=CDS]	UL48	UL99	>lcl|EF999921.1_prot_ABV71578.1_81 [protein=UL48] [protein_id=ABV71578.1] [location=97096..103818] [gbkey=CDS]	>lcl|EF999921.1_prot_ABV71621.1_124 [protein=UL99] [protein_id=ABV71621.1] [location=178095..178667] [gbkey=CDS]	1212	182	2
VPEKPFKGQELAGR	>lcl|EF999921.1_prot_ABV71578.1_81 [protein=UL48] [protein_id=ABV71578.1] [location=97096..103818] [gbkey=CDS]	ISQRPPTPGTKK	>lcl|EF999921.1_prot_ABV71621.1_124 [protein=UL99] [protein_id=ABV71621.1] [location=178095..178667] [gbkey=CDS]	>lcl|EF999921.1_prot_ABV71578.1_81 [protein=UL48] [protein_id=ABV71578.1] [location=97096..103818] [gbkey=CDS]->lcl|EF999921.1_prot_ABV71621.1_124 [protein=UL99] [protein_id=ABV71621.1] [location=178095..178667] [gbkey=CDS]	UL48	UL99	>lcl|EF999921.1_prot_ABV71578.1_81 [protein=UL48] [protein_id=ABV71578.1] [location=97096..103818] [gbkey=CDS]	>lcl|EF999921.1_prot_ABV71621.1_124 [protein=UL99] [protein_id=ABV71621.1] [location=178095..178667] [gbkey=CDS]	1215	182	1
PFKGQELAGR	>lcl|EF999921.1_prot_ABV71578.1_81 [protein=UL48] [protein_id=ABV71578.1] [location=97096..103818] [gbkey=CDS]	EATHDGPKK	>lcl|EF999921.1_prot_ABV71621.1_124 [protein=UL99] [protein_id=ABV71621.1] [location=178095..178667] [gbkey=CDS]	>lcl|EF999921.1_prot_ABV71578.1_81 [protein=UL48] [protein_id=ABV71578.1] [location=97096..103818] [gbkey=CDS]->lcl|EF999921.1_prot_ABV71621.1_124 [protein=UL99] [protein_id=ABV71621.1] [location=178095..178667] [gbkey=CDS]	UL48	UL99	>lcl|EF999921.1_prot_ABV71578.1_81 [protein=UL48] [protein_id=ABV71578.1] [location=97096..103818] [gbkey=CDS]	>lcl|EF999921.1_prot_ABV71621.1_124 [protein=UL99] [protein_id=ABV71621.1] [location=178095..178667] [gbkey=CDS]	1215	90	2
FAELAKR	>lcl|EF999921.1_prot_ABV71578.1_81 [protein=UL48] [protein_id=ABV71578.1] [location=97096..103818] [gbkey=CDS]	ISQRPPTPGTKK	>lcl|EF999921.1_prot_ABV71621.1_124 [protein=UL99] [protein_id=ABV71621.1] [location=178095..178667] [gbkey=CDS]	>lcl|EF999921.1_prot_ABV71578.1_81 [protein=UL48] [protein_id=ABV71578.1] [location=97096..103818] [gbkey=CDS]->lcl|EF999921.1_prot_ABV71621.1_124 [protein=UL99] [protein_id=ABV71621.1] [location=178095..178667] [gbkey=CDS]	UL48	UL99	>lcl|EF999921.1_prot_ABV71578.1_81 [protein=UL48] [protein_id=ABV71578.1] [location=97096..103818] [gbkey=CDS]	>lcl|EF999921.1_prot_ABV71621.1_124 [protein=UL99] [protein_id=ABV71621.1] [location=178095..178667] [gbkey=CDS]	1490	182	2
FAELAKR	>lcl|EF999921.1_prot_ABV71578.1_81 [protein=UL48] [protein_id=ABV71578.1] [location=97096..103818] [gbkey=CDS]	EATHDGPKK	>lcl|EF999921.1_prot_ABV71621.1_124 [protein=UL99] [protein_id=ABV71621.1] [location=178095..178667] [gbkey=CDS]	>lcl|EF999921.1_prot_ABV71578.1_81 [protein=UL48] [protein_id=ABV71578.1] [location=97096..103818] [gbkey=CDS]->lcl|EF999921.1_prot_ABV71621.1_124 [protein=UL99] [protein_id=ABV71621.1] [location=178095..178667] [gbkey=CDS]	UL48	UL99	>lcl|EF999921.1_prot_ABV71578.1_81 [protein=UL48] [protein_id=ABV71578.1] [location=97096..103818] [gbkey=CDS]	>lcl|EF999921.1_prot_ABV71621.1_124 [protein=UL99] [protein_id=ABV71621.1] [location=178095..178667] [gbkey=CDS]	1490	90	1
SQLEKIR	>lcl|EF999921.1_prot_ABV71578.1_81 [protein=UL48] [protein_id=ABV71578.1] [location=97096..103818] [gbkey=CDS]	IWLKEGLDLR	>sp|O00443|P3C2A_HUMAN Phosphatidylinositol 4-phosphate 3-kinase C2 domain-containing subunit alpha OS=Homo sapiens OX=9606 GN=PIK3C2A PE=1 SV=2	>lcl|EF999921.1_prot_ABV71578.1_81 [protein=UL48] [protein_id=ABV71578.1] [location=97096..103818] [gbkey=CDS]->sp|O00443|P3C2A_HUMAN Phosphatidylinositol 4-phosphate 3-kinase C2 domain-containing subunit alpha OS=Homo sapiens OX=9606 GN=PIK3C2A PE=1 SV=2	UL48	PIK3C2A	>lcl|EF999921.1_prot_ABV71578.1_81 [protein=UL48] [protein_id=ABV71578.1] [location=97096..103818] [gbkey=CDS]	>sp|O00443|P3C2A_HUMAN Phosphatidylinositol 4-phosphate 3-kinase C2 domain-containing subunit alpha OS=Homo sapiens OX=9606 GN=PIK3C2A PE=1 SV=2	1477	1162	7
KPQATTSLGAFTR	>lcl|EF999921.1_prot_ABV71578.1_81 [protein=UL48] [protein_id=ABV71578.1] [location=97096..103818] [gbkey=CDS]	NPTFNEMLVYSGYSKETLR	>sp|O00443|P3C2A_HUMAN Phosphatidylinositol 4-phosphate 3-kinase C2 domain-containing subunit alpha OS=Homo sapiens OX=9606 GN=PIK3C2A PE=1 SV=2	>lcl|EF999921.1_prot_ABV71578.1_81 [protein=UL48] [protein_id=ABV71578.1] [location=97096..103818] [gbkey=CDS]->sp|O00443|P3C2A_HUMAN Phosphatidylinositol 4-phosphate 3-kinase C2 domain-containing subunit alpha OS=Homo sapiens OX=9606 GN=PIK3C2A PE=1 SV=2	UL48	PIK3C2A	>lcl|EF999921.1_prot_ABV71578.1_81 [protein=UL48] [protein_id=ABV71578.1] [location=97096..103818] [gbkey=CDS]	>sp|O00443|P3C2A_HUMAN Phosphatidylinositol 4-phosphate 3-kinase C2 domain-containing subunit alpha OS=Homo sapiens OX=9606 GN=PIK3C2A PE=1 SV=2	1507	1634	1
KPQATTSLGAFTR	>lcl|EF999921.1_prot_ABV71578.1_81 [protein=UL48] [protein_id=ABV71578.1] [location=97096..103818] [gbkey=CDS]	AQVYNKQDYDLMVFPESDSQK	>sp|O00443|P3C2A_HUMAN Phosphatidylinositol 4-phosphate 3-kinase C2 domain-containing subunit alpha OS=Homo sapiens OX=9606 GN=PIK3C2A PE=1 SV=2	>lcl|EF999921.1_prot_ABV71578.1_81 [protein=UL48] [protein_id=ABV71578.1] [location=97096..103818] [gbkey=CDS]->sp|O00443|P3C2A_HUMAN Phosphatidylinositol 4-phosphate 3-kinase C2 domain-containing subunit alpha OS=Homo sapiens OX=9606 GN=PIK3C2A PE=1 SV=2	UL48	PIK3C2A	>lcl|EF999921.1_prot_ABV71578.1_81 [protein=UL48] [protein_id=ABV71578.1] [location=97096..103818] [gbkey=CDS]	>sp|O00443|P3C2A_HUMAN Phosphatidylinositol 4-phosphate 3-kinase C2 domain-containing subunit alpha OS=Homo sapiens OX=9606 GN=PIK3C2A PE=1 SV=2	1507	70	1
SQLEKIR	>lcl|EF999921.1_prot_ABV71578.1_81 [protein=UL48] [protein_id=ABV71578.1] [location=97096..103818] [gbkey=CDS]	LIEKCVSK	>sp|O60762|DPM1_HUMAN Dolichol-phosphate mannosyltransferase subunit 1 OS=Homo sapiens OX=9606 GN=DPM1 PE=1 SV=1	>lcl|EF999921.1_prot_ABV71578.1_81 [protein=UL48] [protein_id=ABV71578.1] [location=97096..103818] [gbkey=CDS]->sp|O60762|DPM1_HUMAN Dolichol-phosphate mannosyltransferase subunit 1 OS=Homo sapiens OX=9606 GN=DPM1 PE=1 SV=1	UL48	DPM1	>lcl|EF999921.1_prot_ABV71578.1_81 [protein=UL48] [protein_id=ABV71578.1] [location=97096..103818] [gbkey=CDS]	>sp|O60762|DPM1_HUMAN Dolichol-phosphate mannosyltransferase subunit 1 OS=Homo sapiens OX=9606 GN=DPM1 PE=1 SV=1	1477	201	1
FAELAKR	>lcl|EF999921.1_prot_ABV71578.1_81 [protein=UL48] [protein_id=ABV71578.1] [location=97096..103818] [gbkey=CDS]	LIEKCVSK	>sp|O60762|DPM1_HUMAN Dolichol-phosphate mannosyltransferase subunit 1 OS=Homo sapiens OX=9606 GN=DPM1 PE=1 SV=1	>lcl|EF999921.1_prot_ABV71578.1_81 [protein=UL48] [protein_id=ABV71578.1] [location=97096..103818] [gbkey=CDS]->sp|O60762|DPM1_HUMAN Dolichol-phosphate mannosyltransferase subunit 1 OS=Homo sapiens OX=9606 GN=DPM1 PE=1 SV=1	UL48	DPM1	>lcl|EF999921.1_prot_ABV71578.1_81 [protein=UL48] [protein_id=ABV71578.1] [location=97096..103818] [gbkey=CDS]	>sp|O60762|DPM1_HUMAN Dolichol-phosphate mannosyltransferase subunit 1 OS=Homo sapiens OX=9606 GN=DPM1 PE=1 SV=1	1490	201	1
TTKGTYSTLDR	>lcl|EF999921.1_prot_ABV71578.1_81 [protein=UL48] [protein_id=ABV71578.1] [location=97096..103818] [gbkey=CDS]	ELIQKELTIGSK	>sp|P06703|S10A6_HUMAN Protein S100-A6 OS=Homo sapiens OX=9606 GN=S100A6 PE=1 SV=1	>lcl|EF999921.1_prot_ABV71578.1_81 [protein=UL48] [protein_id=ABV71578.1] [location=97096..103818] [gbkey=CDS]->sp|P06703|S10A6_HUMAN Protein S100-A6 OS=Homo sapiens OX=9606 GN=S100A6 PE=1 SV=1	UL48	S100A6	>lcl|EF999921.1_prot_ABV71578.1_81 [protein=UL48] [protein_id=ABV71578.1] [location=97096..103818] [gbkey=CDS]	>sp|P06703|S10A6_HUMAN Protein S100-A6 OS=Homo sapiens OX=9606 GN=S100A6 PE=1 SV=1	467	40	1
TTKGTYSTLDR	>lcl|EF999921.1_prot_ABV71578.1_81 [protein=UL48] [protein_id=ABV71578.1] [location=97096..103818] [gbkey=CDS]	ELTIGSKLQDAEIAR	>sp|P06703|S10A6_HUMAN Protein S100-A6 OS=Homo sapiens OX=9606 GN=S100A6 PE=1 SV=1	>lcl|EF999921.1_prot_ABV71578.1_81 [protein=UL48] [protein_id=ABV71578.1] [location=97096..103818] [gbkey=CDS]->sp|P06703|S10A6_HUMAN Protein S100-A6 OS=Homo sapiens OX=9606 GN=S100A6 PE=1 SV=1	UL48	S100A6	>lcl|EF999921.1_prot_ABV71578.1_81 [protein=UL48] [protein_id=ABV71578.1] [location=97096..103818] [gbkey=CDS]	>sp|P06703|S10A6_HUMAN Protein S100-A6 OS=Homo sapiens OX=9606 GN=S100A6 PE=1 SV=1	467	47	2
KQEEQQR	>lcl|EF999921.1_prot_ABV71578.1_81 [protein=UL48] [protein_id=ABV71578.1] [location=97096..103818] [gbkey=CDS]	VGEFSGANKEK	>sp|P10599|THIO_HUMAN Thioredoxin OS=Homo sapiens OX=9606 GN=TXN PE=1 SV=3	>lcl|EF999921.1_prot_ABV71578.1_81 [protein=UL48] [protein_id=ABV71578.1] [location=97096..103818] [gbkey=CDS]->sp|P10599|THIO_HUMAN Thioredoxin OS=Homo sapiens OX=9606 GN=TXN PE=1 SV=3	UL48	TXN	>lcl|EF999921.1_prot_ABV71578.1_81 [protein=UL48] [protein_id=ABV71578.1] [location=97096..103818] [gbkey=CDS]	>sp|P10599|THIO_HUMAN Thioredoxin OS=Homo sapiens OX=9606 GN=TXN PE=1 SV=3	1004	94	1
SSQQKMEEQLQETR	>lcl|EF999921.1_prot_ABV71578.1_81 [protein=UL48] [protein_id=ABV71578.1] [location=97096..103818] [gbkey=CDS]	VGEFSGANKEK	>sp|P10599|THIO_HUMAN Thioredoxin OS=Homo sapiens OX=9606 GN=TXN PE=1 SV=3	>lcl|EF999921.1_prot_ABV71578.1_81 [protein=UL48] [protein_id=ABV71578.1] [location=97096..103818] [gbkey=CDS]->sp|P10599|THIO_HUMAN Thioredoxin OS=Homo sapiens OX=9606 GN=TXN PE=1 SV=3	UL48	TXN	>lcl|EF999921.1_prot_ABV71578.1_81 [protein=UL48] [protein_id=ABV71578.1] [location=97096..103818] [gbkey=CDS]	>sp|P10599|THIO_HUMAN Thioredoxin OS=Homo sapiens OX=9606 GN=TXN PE=1 SV=3	1174	94	1
FNQDLLSALQQLSKK	>lcl|EF999921.1_prot_ABV71578.1_81 [protein=UL48] [protein_id=ABV71578.1] [location=97096..103818] [gbkey=CDS]	ITITNDKGR	>sp|P0DMV9|HS71B_HUMAN Heat shock 70 kDa protein 1B OS=Homo sapiens OX=9606 GN=HSPA1B PE=1 SV=1,>sp|P0DMV8|HS71A_HUMAN Heat shock 70 kDa protein 1A OS=Homo sapiens OX=9606 GN=HSPA1A PE=1 SV=1,>sp|P11142|HSP7C_HUMAN Heat shock cognate 71 kDa protein OS=Homo sapiens OX=9606 GN=HSPA8 PE=1 SV=1,>sp|P54652|HSP72_HUMAN Heat shock-related 70 kDa protein 2 OS=Homo sapiens OX=9606 GN=HSPA2 PE=1 SV=1	>lcl|EF999921.1_prot_ABV71578.1_81 [protein=UL48] [protein_id=ABV71578.1] [location=97096..103818] [gbkey=CDS]->sp|P11142|HSP7C_HUMAN Heat shock cognate 71 kDa protein OS=Homo sapiens OX=9606 GN=HSPA8 PE=1 SV=1	UL48	HSPA8	>lcl|EF999921.1_prot_ABV71578.1_81 [protein=UL48] [protein_id=ABV71578.1] [location=97096..103818] [gbkey=CDS]	>sp|P11142|HSP7C_HUMAN Heat shock cognate 71 kDa protein OS=Homo sapiens OX=9606 GN=HSPA8 PE=1 SV=1	1078	507	1
FNQDLLSALQQLSKK	>lcl|EF999921.1_prot_ABV71578.1_81 [protein=UL48] [protein_id=ABV71578.1] [location=97096..103818] [gbkey=CDS]	VQVEYKGETK	>sp|P11142|HSP7C_HUMAN Heat shock cognate 71 kDa protein OS=Homo sapiens OX=9606 GN=HSPA8 PE=1 SV=1,>sp|P54652|HSP72_HUMAN Heat shock-related 70 kDa protein 2 OS=Homo sapiens OX=9606 GN=HSPA2 PE=1 SV=1	>lcl|EF999921.1_prot_ABV71578.1_81 [protein=UL48] [protein_id=ABV71578.1] [location=97096..103818] [gbkey=CDS]->sp|P11142|HSP7C_HUMAN Heat shock cognate 71 kDa protein OS=Homo sapiens OX=9606 GN=HSPA8 PE=1 SV=1	UL48	HSPA8	>lcl|EF999921.1_prot_ABV71578.1_81 [protein=UL48] [protein_id=ABV71578.1] [location=97096..103818] [gbkey=CDS]	>sp|P11142|HSP7C_HUMAN Heat shock cognate 71 kDa protein OS=Homo sapiens OX=9606 GN=HSPA8 PE=1 SV=1	1078	108	1
VPEKPFK	>lcl|EF999921.1_prot_ABV71578.1_81 [protein=UL48] [protein_id=ABV71578.1] [location=97096..103818] [gbkey=CDS]	LDKSQIHDIVLVGGSTR	>sp|P11142|HSP7C_HUMAN Heat shock cognate 71 kDa protein OS=Homo sapiens OX=9606 GN=HSPA8 PE=1 SV=1	>lcl|EF999921.1_prot_ABV71578.1_81 [protein=UL48] [protein_id=ABV71578.1] [location=97096..103818] [gbkey=CDS]->sp|P11142|HSP7C_HUMAN Heat shock cognate 71 kDa protein OS=Homo sapiens OX=9606 GN=HSPA8 PE=1 SV=1	UL48	HSPA8	>lcl|EF999921.1_prot_ABV71578.1_81 [protein=UL48] [protein_id=ABV71578.1] [location=97096..103818] [gbkey=CDS]	>sp|P11142|HSP7C_HUMAN Heat shock cognate 71 kDa protein OS=Homo sapiens OX=9606 GN=HSPA8 PE=1 SV=1	1212	328	2
KPQATTSLGAFTR	>lcl|EF999921.1_prot_ABV71578.1_81 [protein=UL48] [protein_id=ABV71578.1] [location=97096..103818] [gbkey=CDS]	QATKDAGTIAGLNVLR	>sp|P11142|HSP7C_HUMAN Heat shock cognate 71 kDa protein OS=Homo sapiens OX=9606 GN=HSPA8 PE=1 SV=1	>lcl|EF999921.1_prot_ABV71578.1_81 [protein=UL48] [protein_id=ABV71578.1] [location=97096..103818] [gbkey=CDS]->sp|P11142|HSP7C_HUMAN Heat shock cognate 71 kDa protein OS=Homo sapiens OX=9606 GN=HSPA8 PE=1 SV=1	UL48	HSPA8	>lcl|EF999921.1_prot_ABV71578.1_81 [protein=UL48] [protein_id=ABV71578.1] [location=97096..103818] [gbkey=CDS]	>sp|P11142|HSP7C_HUMAN Heat shock cognate 71 kDa protein OS=Homo sapiens OX=9606 GN=HSPA8 PE=1 SV=1	1507	159	1
KQEEQQR	>lcl|EF999921.1_prot_ABV71578.1_81 [protein=UL48] [protein_id=ABV71578.1] [location=97096..103818] [gbkey=CDS]	ASGPPKGPSR	>sp|P52943|CRIP2_HUMAN Cysteine-rich protein 2 OS=Homo sapiens OX=9606 GN=CRIP2 PE=1 SV=1	>lcl|EF999921.1_prot_ABV71578.1_81 [protein=UL48] [protein_id=ABV71578.1] [location=97096..103818] [gbkey=CDS]->sp|P52943|CRIP2_HUMAN Cysteine-rich protein 2 OS=Homo sapiens OX=9606 GN=CRIP2 PE=1 SV=1	UL48	CRIP2	>lcl|EF999921.1_prot_ABV71578.1_81 [protein=UL48] [protein_id=ABV71578.1] [location=97096..103818] [gbkey=CDS]	>sp|P52943|CRIP2_HUMAN Cysteine-rich protein 2 OS=Homo sapiens OX=9606 GN=CRIP2 PE=1 SV=1	1004	108	1
KVQQDLQR	>lcl|EF999921.1_prot_ABV71578.1_81 [protein=UL48] [protein_id=ABV71578.1] [location=97096..103818] [gbkey=CDS]	ASGPPKGPSR	>sp|P52943|CRIP2_HUMAN Cysteine-rich protein 2 OS=Homo sapiens OX=9606 GN=CRIP2 PE=1 SV=1	>lcl|EF999921.1_prot_ABV71578.1_81 [protein=UL48] [protein_id=ABV71578.1] [location=97096..103818] [gbkey=CDS]->sp|P52943|CRIP2_HUMAN Cysteine-rich protein 2 OS=Homo sapiens OX=9606 GN=CRIP2 PE=1 SV=1	UL48	CRIP2	>lcl|EF999921.1_prot_ABV71578.1_81 [protein=UL48] [protein_id=ABV71578.1] [location=97096..103818] [gbkey=CDS]	>sp|P52943|CRIP2_HUMAN Cysteine-rich protein 2 OS=Homo sapiens OX=9606 GN=CRIP2 PE=1 SV=1	1019	108	1
FNQDLLSALQQLSKK	>lcl|EF999921.1_prot_ABV71578.1_81 [protein=UL48] [protein_id=ABV71578.1] [location=97096..103818] [gbkey=CDS]	ASGPPKGPSR	>sp|P52943|CRIP2_HUMAN Cysteine-rich protein 2 OS=Homo sapiens OX=9606 GN=CRIP2 PE=1 SV=1	>lcl|EF999921.1_prot_ABV71578.1_81 [protein=UL48] [protein_id=ABV71578.1] [location=97096..103818] [gbkey=CDS]->sp|P52943|CRIP2_HUMAN Cysteine-rich protein 2 OS=Homo sapiens OX=9606 GN=CRIP2 PE=1 SV=1	UL48	CRIP2	>lcl|EF999921.1_prot_ABV71578.1_81 [protein=UL48] [protein_id=ABV71578.1] [location=97096..103818] [gbkey=CDS]	>sp|P52943|CRIP2_HUMAN Cysteine-rich protein 2 OS=Homo sapiens OX=9606 GN=CRIP2 PE=1 SV=1	1078	108	1
VPEKPFK	>lcl|EF999921.1_prot_ABV71578.1_81 [protein=UL48] [protein_id=ABV71578.1] [location=97096..103818] [gbkey=CDS]	HVVFGKVK	>sp|P62937|PPIA_HUMAN Peptidyl-prolyl cis-trans isomerase A OS=Homo sapiens OX=9606 GN=PPIA PE=1 SV=2	>lcl|EF999921.1_prot_ABV71578.1_81 [protein=UL48] [protein_id=ABV71578.1] [location=97096..103818] [gbkey=CDS]->sp|P62937|PPIA_HUMAN Peptidyl-prolyl cis-trans isomerase A OS=Homo sapiens OX=9606 GN=PPIA PE=1 SV=2	UL48	PPIA	>lcl|EF999921.1_prot_ABV71578.1_81 [protein=UL48] [protein_id=ABV71578.1] [location=97096..103818] [gbkey=CDS]	>sp|P62937|PPIA_HUMAN Peptidyl-prolyl cis-trans isomerase A OS=Homo sapiens OX=9606 GN=PPIA PE=1 SV=2	1212	131	2
VPEKPFK	>lcl|EF999921.1_prot_ABV71578.1_81 [protein=UL48] [protein_id=ABV71578.1] [location=97096..103818] [gbkey=CDS]	HNGTGGKSIYGEK	>sp|P62937|PPIA_HUMAN Peptidyl-prolyl cis-trans isomerase A OS=Homo sapiens OX=9606 GN=PPIA PE=1 SV=2	>lcl|EF999921.1_prot_ABV71578.1_81 [protein=UL48] [protein_id=ABV71578.1] [location=97096..103818] [gbkey=CDS]->sp|P62937|PPIA_HUMAN Peptidyl-prolyl cis-trans isomerase A OS=Homo sapiens OX=9606 GN=PPIA PE=1 SV=2	UL48	PPIA	>lcl|EF999921.1_prot_ABV71578.1_81 [protein=UL48] [protein_id=ABV71578.1] [location=97096..103818] [gbkey=CDS]	>sp|P62937|PPIA_HUMAN Peptidyl-prolyl cis-trans isomerase A OS=Homo sapiens OX=9606 GN=PPIA PE=1 SV=2	1212	76	3
FAELAKR	>lcl|EF999921.1_prot_ABV71578.1_81 [protein=UL48] [protein_id=ABV71578.1] [location=97096..103818] [gbkey=CDS]	HNGTGGKSIYGEK	>sp|P62937|PPIA_HUMAN Peptidyl-prolyl cis-trans isomerase A OS=Homo sapiens OX=9606 GN=PPIA PE=1 SV=2	>lcl|EF999921.1_prot_ABV71578.1_81 [protein=UL48] [protein_id=ABV71578.1] [location=97096..103818] [gbkey=CDS]->sp|P62937|PPIA_HUMAN Peptidyl-prolyl cis-trans isomerase A OS=Homo sapiens OX=9606 GN=PPIA PE=1 SV=2	UL48	PPIA	>lcl|EF999921.1_prot_ABV71578.1_81 [protein=UL48] [protein_id=ABV71578.1] [location=97096..103818] [gbkey=CDS]	>sp|P62937|PPIA_HUMAN Peptidyl-prolyl cis-trans isomerase A OS=Homo sapiens OX=9606 GN=PPIA PE=1 SV=2	1490	76	3
KPQATTSLGAFTR	>lcl|EF999921.1_prot_ABV71578.1_81 [protein=UL48] [protein_id=ABV71578.1] [location=97096..103818] [gbkey=CDS]	HVVFGKVK	>sp|P62937|PPIA_HUMAN Peptidyl-prolyl cis-trans isomerase A OS=Homo sapiens OX=9606 GN=PPIA PE=1 SV=2	>lcl|EF999921.1_prot_ABV71578.1_81 [protein=UL48] [protein_id=ABV71578.1] [location=97096..103818] [gbkey=CDS]->sp|P62937|PPIA_HUMAN Peptidyl-prolyl cis-trans isomerase A OS=Homo sapiens OX=9606 GN=PPIA PE=1 SV=2	UL48	PPIA	>lcl|EF999921.1_prot_ABV71578.1_81 [protein=UL48] [protein_id=ABV71578.1] [location=97096..103818] [gbkey=CDS]	>sp|P62937|PPIA_HUMAN Peptidyl-prolyl cis-trans isomerase A OS=Homo sapiens OX=9606 GN=PPIA PE=1 SV=2	1507	131	1
VPEKPFK	>lcl|EF999921.1_prot_ABV71578.1_81 [protein=UL48] [protein_id=ABV71578.1] [location=97096..103818] [gbkey=CDS]	MQIFVKTLTGK	>sp|P62979|RS27A_HUMAN Ubiquitin-40S ribosomal protein S27a OS=Homo sapiens OX=9606 GN=RPS27A PE=1 SV=2,>sp|P62987|RL40_HUMAN Ubiquitin-60S ribosomal protein L40 OS=Homo sapiens OX=9606 GN=UBA52 PE=1 SV=2,>sp|P0CG47|UBB_HUMAN Polyubiquitin-B OS=Homo sapiens OX=9606 GN=UBB PE=1 SV=1,>sp|P0CG48|UBC_HUMAN Polyubiquitin-C OS=Homo sapiens OX=9606 GN=UBC PE=1 SV=3	>lcl|EF999921.1_prot_ABV71578.1_81 [protein=UL48] [protein_id=ABV71578.1] [location=97096..103818] [gbkey=CDS]->sp|P62979|RS27A_HUMAN Ubiquitin-40S ribosomal protein S27a OS=Homo sapiens OX=9606 GN=RPS27A PE=1 SV=2	UL48	RPS27A	>lcl|EF999921.1_prot_ABV71578.1_81 [protein=UL48] [protein_id=ABV71578.1] [location=97096..103818] [gbkey=CDS]	>sp|P62979|RS27A_HUMAN Ubiquitin-40S ribosomal protein S27a OS=Homo sapiens OX=9606 GN=RPS27A PE=1 SV=2	1212	6	2
HQKVQELLQR	>lcl|EF999921.1_prot_ABV71578.1_81 [protein=UL48] [protein_id=ABV71578.1] [location=97096..103818] [gbkey=CDS]	MQIFVKTLTGK	>sp|P62979|RS27A_HUMAN Ubiquitin-40S ribosomal protein S27a OS=Homo sapiens OX=9606 GN=RPS27A PE=1 SV=2,>sp|P62987|RL40_HUMAN Ubiquitin-60S ribosomal protein L40 OS=Homo sapiens OX=9606 GN=UBA52 PE=1 SV=2,>sp|P0CG47|UBB_HUMAN Polyubiquitin-B OS=Homo sapiens OX=9606 GN=UBB PE=1 SV=1,>sp|P0CG48|UBC_HUMAN Polyubiquitin-C OS=Homo sapiens OX=9606 GN=UBC PE=1 SV=3	>lcl|EF999921.1_prot_ABV71578.1_81 [protein=UL48] [protein_id=ABV71578.1] [location=97096..103818] [gbkey=CDS]->sp|P62979|RS27A_HUMAN Ubiquitin-40S ribosomal protein S27a OS=Homo sapiens OX=9606 GN=RPS27A PE=1 SV=2	UL48	RPS27A	>lcl|EF999921.1_prot_ABV71578.1_81 [protein=UL48] [protein_id=ABV71578.1] [location=97096..103818] [gbkey=CDS]	>sp|P62979|RS27A_HUMAN Ubiquitin-40S ribosomal protein S27a OS=Homo sapiens OX=9606 GN=RPS27A PE=1 SV=2	1430	6	2
KPQATTSLGAFTR	>lcl|EF999921.1_prot_ABV71578.1_81 [protein=UL48] [protein_id=ABV71578.1] [location=97096..103818] [gbkey=CDS]	LIFAGKQLEDGR	>sp|P62979|RS27A_HUMAN Ubiquitin-40S ribosomal protein S27a OS=Homo sapiens OX=9606 GN=RPS27A PE=1 SV=2,>sp|P62987|RL40_HUMAN Ubiquitin-60S ribosomal protein L40 OS=Homo sapiens OX=9606 GN=UBA52 PE=1 SV=2,>sp|P0CG47|UBB_HUMAN Polyubiquitin-B OS=Homo sapiens OX=9606 GN=UBB PE=1 SV=1,>sp|P0CG48|UBC_HUMAN Polyubiquitin-C OS=Homo sapiens OX=9606 GN=UBC PE=1 SV=3	>lcl|EF999921.1_prot_ABV71578.1_81 [protein=UL48] [protein_id=ABV71578.1] [location=97096..103818] [gbkey=CDS]->sp|P62979|RS27A_HUMAN Ubiquitin-40S ribosomal protein S27a OS=Homo sapiens OX=9606 GN=RPS27A PE=1 SV=2	UL48	RPS27A	>lcl|EF999921.1_prot_ABV71578.1_81 [protein=UL48] [protein_id=ABV71578.1] [location=97096..103818] [gbkey=CDS]	>sp|P62979|RS27A_HUMAN Ubiquitin-40S ribosomal protein S27a OS=Homo sapiens OX=9606 GN=RPS27A PE=1 SV=2	1507	48	2
KPQATTSLGAFTR	>lcl|EF999921.1_prot_ABV71578.1_81 [protein=UL48] [protein_id=ABV71578.1] [location=97096..103818] [gbkey=CDS]	MQIFVKTLTGK	>sp|P62979|RS27A_HUMAN Ubiquitin-40S ribosomal protein S27a OS=Homo sapiens OX=9606 GN=RPS27A PE=1 SV=2,>sp|P62987|RL40_HUMAN Ubiquitin-60S ribosomal protein L40 OS=Homo sapiens OX=9606 GN=UBA52 PE=1 SV=2,>sp|P0CG47|UBB_HUMAN Polyubiquitin-B OS=Homo sapiens OX=9606 GN=UBB PE=1 SV=1,>sp|P0CG48|UBC_HUMAN Polyubiquitin-C OS=Homo sapiens OX=9606 GN=UBC PE=1 SV=3	>lcl|EF999921.1_prot_ABV71578.1_81 [protein=UL48] [protein_id=ABV71578.1] [location=97096..103818] [gbkey=CDS]->sp|P62979|RS27A_HUMAN Ubiquitin-40S ribosomal protein S27a OS=Homo sapiens OX=9606 GN=RPS27A PE=1 SV=2	UL48	RPS27A	>lcl|EF999921.1_prot_ABV71578.1_81 [protein=UL48] [protein_id=ABV71578.1] [location=97096..103818] [gbkey=CDS]	>sp|P62979|RS27A_HUMAN Ubiquitin-40S ribosomal protein S27a OS=Homo sapiens OX=9606 GN=RPS27A PE=1 SV=2	1507	6	2
TTKGTYSTLDR	>lcl|EF999921.1_prot_ABV71578.1_81 [protein=UL48] [protein_id=ABV71578.1] [location=97096..103818] [gbkey=CDS]	YHEEFEKSR	>sp|Q14847|LASP1_HUMAN LIM and SH3 domain protein 1 OS=Homo sapiens OX=9606 GN=LASP1 PE=1 SV=2	>lcl|EF999921.1_prot_ABV71578.1_81 [protein=UL48] [protein_id=ABV71578.1] [location=97096..103818] [gbkey=CDS]->sp|Q14847|LASP1_HUMAN LIM and SH3 domain protein 1 OS=Homo sapiens OX=9606 GN=LASP1 PE=1 SV=2	UL48	LASP1	>lcl|EF999921.1_prot_ABV71578.1_81 [protein=UL48] [protein_id=ABV71578.1] [location=97096..103818] [gbkey=CDS]	>sp|Q14847|LASP1_HUMAN LIM and SH3 domain protein 1 OS=Homo sapiens OX=9606 GN=LASP1 PE=1 SV=2	467	128	1
TTKGTYSTLDR	>lcl|EF999921.1_prot_ABV71578.1_81 [protein=UL48] [protein_id=ABV71578.1] [location=97096..103818] [gbkey=CDS]	LKQQSELQSQVR	>sp|Q14847|LASP1_HUMAN LIM and SH3 domain protein 1 OS=Homo sapiens OX=9606 GN=LASP1 PE=1 SV=2	>lcl|EF999921.1_prot_ABV71578.1_81 [protein=UL48] [protein_id=ABV71578.1] [location=97096..103818] [gbkey=CDS]->sp|Q14847|LASP1_HUMAN LIM and SH3 domain protein 1 OS=Homo sapiens OX=9606 GN=LASP1 PE=1 SV=2	UL48	LASP1	>lcl|EF999921.1_prot_ABV71578.1_81 [protein=UL48] [protein_id=ABV71578.1] [location=97096..103818] [gbkey=CDS]	>sp|Q14847|LASP1_HUMAN LIM and SH3 domain protein 1 OS=Homo sapiens OX=9606 GN=LASP1 PE=1 SV=2	467	75	1
KPQATTSLGAFTR	>lcl|EF999921.1_prot_ABV71578.1_81 [protein=UL48] [protein_id=ABV71578.1] [location=97096..103818] [gbkey=CDS]	VQGNPGGKTLEER	>sp|Q93052|LPP_HUMAN Lipoma-preferred partner OS=Homo sapiens OX=9606 GN=LPP PE=1 SV=1	>lcl|EF999921.1_prot_ABV71578.1_81 [protein=UL48] [protein_id=ABV71578.1] [location=97096..103818] [gbkey=CDS]->sp|Q93052|LPP_HUMAN Lipoma-preferred partner OS=Homo sapiens OX=9606 GN=LPP PE=1 SV=1	UL48	LPP	>lcl|EF999921.1_prot_ABV71578.1_81 [protein=UL48] [protein_id=ABV71578.1] [location=97096..103818] [gbkey=CDS]	>sp|Q93052|LPP_HUMAN Lipoma-preferred partner OS=Homo sapiens OX=9606 GN=LPP PE=1 SV=1	1507	108	1
TTKGTYSTLDR	>lcl|EF999921.1_prot_ABV71578.1_81 [protein=UL48] [protein_id=ABV71578.1] [location=97096..103818] [gbkey=CDS]	VQGNPGGKTLEER	>sp|Q93052|LPP_HUMAN Lipoma-preferred partner OS=Homo sapiens OX=9606 GN=LPP PE=1 SV=1	>lcl|EF999921.1_prot_ABV71578.1_81 [protein=UL48] [protein_id=ABV71578.1] [location=97096..103818] [gbkey=CDS]->sp|Q93052|LPP_HUMAN Lipoma-preferred partner OS=Homo sapiens OX=9606 GN=LPP PE=1 SV=1	UL48	LPP	>lcl|EF999921.1_prot_ABV71578.1_81 [protein=UL48] [protein_id=ABV71578.1] [location=97096..103818] [gbkey=CDS]	>sp|Q93052|LPP_HUMAN Lipoma-preferred partner OS=Homo sapiens OX=9606 GN=LPP PE=1 SV=1	467	108	1
SNTAPGPTVANKRDEK	>lcl|EF999921.1_prot_ABV71579.1_82 [protein=UL48A] [protein_id=ABV71579.1] [location=complement(103935..104162)] [gbkey=CDS]	MSSLFNDKCAFK	>lcl|EF999921.1_prot_ABV71579.1_82 [protein=UL48A] [protein_id=ABV71579.1] [location=complement(103935..104162)] [gbkey=CDS]	>lcl|EF999921.1_prot_ABV71579.1_82 [protein=UL48A] [protein_id=ABV71579.1] [location=complement(103935..104162)] [gbkey=CDS]->lcl|EF999921.1_prot_ABV71579.1_82 [protein=UL48A] [protein_id=ABV71579.1] [location=complement(103935..104162)] [gbkey=CDS]	UL48A	UL48A	>lcl|EF999921.1_prot_ABV71579.1_82 [protein=UL48A] [protein_id=ABV71579.1] [location=complement(103935..104162)] [gbkey=CDS]	>lcl|EF999921.1_prot_ABV71579.1_82 [protein=UL48A] [protein_id=ABV71579.1] [location=complement(103935..104162)] [gbkey=CDS]	13	57	1
DIEEIKPSAYGVLTK	>lcl|EF999921.1_prot_ABV71581.1_84 [protein=UL50] [protein_id=ABV71581.1] [location=complement(105824..107026)] [gbkey=CDS]	APVKLVSPAR	>lcl|EF999921.1_prot_ABV71581.1_84 [protein=UL50] [protein_id=ABV71581.1] [location=complement(105824..107026)] [gbkey=CDS]	>lcl|EF999921.1_prot_ABV71581.1_84 [protein=UL50] [protein_id=ABV71581.1] [location=complement(105824..107026)] [gbkey=CDS]->lcl|EF999921.1_prot_ABV71581.1_84 [protein=UL50] [protein_id=ABV71581.1] [location=complement(105824..107026)] [gbkey=CDS]	UL50	UL50	>lcl|EF999921.1_prot_ABV71581.1_84 [protein=UL50] [protein_id=ABV71581.1] [location=complement(105824..107026)] [gbkey=CDS]	>lcl|EF999921.1_prot_ABV71581.1_84 [protein=UL50] [protein_id=ABV71581.1] [location=complement(105824..107026)] [gbkey=CDS]	123	92	1
DIEEIKPSAYGVLTKCVVR	>lcl|EF999921.1_prot_ABV71581.1_84 [protein=UL50] [protein_id=ABV71581.1] [location=complement(105824..107026)] [gbkey=CDS]	KAASTSLAVR	>lcl|EF999921.1_prot_ABV71581.1_84 [protein=UL50] [protein_id=ABV71581.1] [location=complement(105824..107026)] [gbkey=CDS]	>lcl|EF999921.1_prot_ABV71581.1_84 [protein=UL50] [protein_id=ABV71581.1] [location=complement(105824..107026)] [gbkey=CDS]->lcl|EF999921.1_prot_ABV71581.1_84 [protein=UL50] [protein_id=ABV71581.1] [location=complement(105824..107026)] [gbkey=CDS]	UL50	UL50	>lcl|EF999921.1_prot_ABV71581.1_84 [protein=UL50] [protein_id=ABV71581.1] [location=complement(105824..107026)] [gbkey=CDS]	>lcl|EF999921.1_prot_ABV71581.1_84 [protein=UL50] [protein_id=ABV71581.1] [location=complement(105824..107026)] [gbkey=CDS]	132	170	5
PSAYGVLTKCVVR	>lcl|EF999921.1_prot_ABV71581.1_84 [protein=UL50] [protein_id=ABV71581.1] [location=complement(105824..107026)] [gbkey=CDS]	ILKLGPSELR	>lcl|EF999921.1_prot_ABV71581.1_84 [protein=UL50] [protein_id=ABV71581.1] [location=complement(105824..107026)] [gbkey=CDS]	>lcl|EF999921.1_prot_ABV71581.1_84 [protein=UL50] [protein_id=ABV71581.1] [location=complement(105824..107026)] [gbkey=CDS]->lcl|EF999921.1_prot_ABV71581.1_84 [protein=UL50] [protein_id=ABV71581.1] [location=complement(105824..107026)] [gbkey=CDS]	UL50	UL50	>lcl|EF999921.1_prot_ABV71581.1_84 [protein=UL50] [protein_id=ABV71581.1] [location=complement(105824..107026)] [gbkey=CDS]	>lcl|EF999921.1_prot_ABV71581.1_84 [protein=UL50] [protein_id=ABV71581.1] [location=complement(105824..107026)] [gbkey=CDS]	132	20	5
DIEEIKPSAYGVLTKCVVR	>lcl|EF999921.1_prot_ABV71581.1_84 [protein=UL50] [protein_id=ABV71581.1] [location=complement(105824..107026)] [gbkey=CDS]	APVKLVSPAR	>lcl|EF999921.1_prot_ABV71581.1_84 [protein=UL50] [protein_id=ABV71581.1] [location=complement(105824..107026)] [gbkey=CDS]	>lcl|EF999921.1_prot_ABV71581.1_84 [protein=UL50] [protein_id=ABV71581.1] [location=complement(105824..107026)] [gbkey=CDS]->lcl|EF999921.1_prot_ABV71581.1_84 [protein=UL50] [protein_id=ABV71581.1] [location=complement(105824..107026)] [gbkey=CDS]	UL50	UL50	>lcl|EF999921.1_prot_ABV71581.1_84 [protein=UL50] [protein_id=ABV71581.1] [location=complement(105824..107026)] [gbkey=CDS]	>lcl|EF999921.1_prot_ABV71581.1_84 [protein=UL50] [protein_id=ABV71581.1] [location=complement(105824..107026)] [gbkey=CDS]	132	92	2
ILKLGPSELR	>lcl|EF999921.1_prot_ABV71581.1_84 [protein=UL50] [protein_id=ABV71581.1] [location=complement(105824..107026)] [gbkey=CDS]	VTDAGLICKNPNYSVCDAMLK	>lcl|EF999921.1_prot_ABV71581.1_84 [protein=UL50] [protein_id=ABV71581.1] [location=complement(105824..107026)] [gbkey=CDS]	>lcl|EF999921.1_prot_ABV71581.1_84 [protein=UL50] [protein_id=ABV71581.1] [location=complement(105824..107026)] [gbkey=CDS]->lcl|EF999921.1_prot_ABV71581.1_84 [protein=UL50] [protein_id=ABV71581.1] [location=complement(105824..107026)] [gbkey=CDS]	UL50	UL50	>lcl|EF999921.1_prot_ABV71581.1_84 [protein=UL50] [protein_id=ABV71581.1] [location=complement(105824..107026)] [gbkey=CDS]	>lcl|EF999921.1_prot_ABV71581.1_84 [protein=UL50] [protein_id=ABV71581.1] [location=complement(105824..107026)] [gbkey=CDS]	20	36	9
ILKLGPSELR	>lcl|EF999921.1_prot_ABV71581.1_84 [protein=UL50] [protein_id=ABV71581.1] [location=complement(105824..107026)] [gbkey=CDS]	APVKLVSPAR	>lcl|EF999921.1_prot_ABV71581.1_84 [protein=UL50] [protein_id=ABV71581.1] [location=complement(105824..107026)] [gbkey=CDS]	>lcl|EF999921.1_prot_ABV71581.1_84 [protein=UL50] [protein_id=ABV71581.1] [location=complement(105824..107026)] [gbkey=CDS]->lcl|EF999921.1_prot_ABV71581.1_84 [protein=UL50] [protein_id=ABV71581.1] [location=complement(105824..107026)] [gbkey=CDS]	UL50	UL50	>lcl|EF999921.1_prot_ABV71581.1_84 [protein=UL50] [protein_id=ABV71581.1] [location=complement(105824..107026)] [gbkey=CDS]	>lcl|EF999921.1_prot_ABV71581.1_84 [protein=UL50] [protein_id=ABV71581.1] [location=complement(105824..107026)] [gbkey=CDS]	20	92	5
VTDAGLICKNPNYSVCDAMLK	>lcl|EF999921.1_prot_ABV71581.1_84 [protein=UL50] [protein_id=ABV71581.1] [location=complement(105824..107026)] [gbkey=CDS]	APVKLVSPAR	>lcl|EF999921.1_prot_ABV71581.1_84 [protein=UL50] [protein_id=ABV71581.1] [location=complement(105824..107026)] [gbkey=CDS]	>lcl|EF999921.1_prot_ABV71581.1_84 [protein=UL50] [protein_id=ABV71581.1] [location=complement(105824..107026)] [gbkey=CDS]->lcl|EF999921.1_prot_ABV71581.1_84 [protein=UL50] [protein_id=ABV71581.1] [location=complement(105824..107026)] [gbkey=CDS]	UL50	UL50	>lcl|EF999921.1_prot_ABV71581.1_84 [protein=UL50] [protein_id=ABV71581.1] [location=complement(105824..107026)] [gbkey=CDS]	>lcl|EF999921.1_prot_ABV71581.1_84 [protein=UL50] [protein_id=ABV71581.1] [location=complement(105824..107026)] [gbkey=CDS]	36	92	11
TDHVPCFIFKNTGCAVSLCCFVR	>lcl|EF999921.1_prot_ABV71581.1_84 [protein=UL50] [protein_id=ABV71581.1] [location=complement(105824..107026)] [gbkey=CDS]	APVKLVSPAR	>lcl|EF999921.1_prot_ABV71581.1_84 [protein=UL50] [protein_id=ABV71581.1] [location=complement(105824..107026)] [gbkey=CDS]	>lcl|EF999921.1_prot_ABV71581.1_84 [protein=UL50] [protein_id=ABV71581.1] [location=complement(105824..107026)] [gbkey=CDS]->lcl|EF999921.1_prot_ABV71581.1_84 [protein=UL50] [protein_id=ABV71581.1] [location=complement(105824..107026)] [gbkey=CDS]	UL50	UL50	>lcl|EF999921.1_prot_ABV71581.1_84 [protein=UL50] [protein_id=ABV71581.1] [location=complement(105824..107026)] [gbkey=CDS]	>lcl|EF999921.1_prot_ABV71581.1_84 [protein=UL50] [protein_id=ABV71581.1] [location=complement(105824..107026)] [gbkey=CDS]	75	92	2
NIVAHTFKVR	>lcl|EF999921.1_prot_ABV71586.1_89 [protein=UL55] [protein_id=ABV71586.1] [location=complement(114533..117256)] [gbkey=CDS]	VYQKVLTFR	>lcl|EF999921.1_prot_ABV71586.1_89 [protein=UL55] [protein_id=ABV71586.1] [location=complement(114533..117256)] [gbkey=CDS]	>lcl|EF999921.1_prot_ABV71586.1_89 [protein=UL55] [protein_id=ABV71586.1] [location=complement(114533..117256)] [gbkey=CDS]->lcl|EF999921.1_prot_ABV71586.1_89 [protein=UL55] [protein_id=ABV71586.1] [location=complement(114533..117256)] [gbkey=CDS]	UL55	UL55	>lcl|EF999921.1_prot_ABV71586.1_89 [protein=UL55] [protein_id=ABV71586.1] [location=complement(114533..117256)] [gbkey=CDS]	>lcl|EF999921.1_prot_ABV71586.1_89 [protein=UL55] [protein_id=ABV71586.1] [location=complement(114533..117256)] [gbkey=CDS]	139	145	1
NIVAHTFKVR	>lcl|EF999921.1_prot_ABV71586.1_89 [protein=UL55] [protein_id=ABV71586.1] [location=complement(114533..117256)] [gbkey=CDS]	VKYVEDK	>lcl|EF999921.1_prot_ABV71586.1_89 [protein=UL55] [protein_id=ABV71586.1] [location=complement(114533..117256)] [gbkey=CDS]	>lcl|EF999921.1_prot_ABV71586.1_89 [protein=UL55] [protein_id=ABV71586.1] [location=complement(114533..117256)] [gbkey=CDS]->lcl|EF999921.1_prot_ABV71586.1_89 [protein=UL55] [protein_id=ABV71586.1] [location=complement(114533..117256)] [gbkey=CDS]	UL55	UL55	>lcl|EF999921.1_prot_ABV71586.1_89 [protein=UL55] [protein_id=ABV71586.1] [location=complement(114533..117256)] [gbkey=CDS]	>lcl|EF999921.1_prot_ABV71586.1_89 [protein=UL55] [protein_id=ABV71586.1] [location=complement(114533..117256)] [gbkey=CDS]	139	695	6
VYQKVLTFR	>lcl|EF999921.1_prot_ABV71586.1_89 [protein=UL55] [protein_id=ABV71586.1] [location=complement(114533..117256)] [gbkey=CDS]	YVTVKDQWHSR	>lcl|EF999921.1_prot_ABV71586.1_89 [protein=UL55] [protein_id=ABV71586.1] [location=complement(114533..117256)] [gbkey=CDS]	>lcl|EF999921.1_prot_ABV71586.1_89 [protein=UL55] [protein_id=ABV71586.1] [location=complement(114533..117256)] [gbkey=CDS]->lcl|EF999921.1_prot_ABV71586.1_89 [protein=UL55] [protein_id=ABV71586.1] [location=complement(114533..117256)] [gbkey=CDS]	UL55	UL55	>lcl|EF999921.1_prot_ABV71586.1_89 [protein=UL55] [protein_id=ABV71586.1] [location=complement(114533..117256)] [gbkey=CDS]	>lcl|EF999921.1_prot_ABV71586.1_89 [protein=UL55] [protein_id=ABV71586.1] [location=complement(114533..117256)] [gbkey=CDS]	145	230	1
DSYENKTMQLMoPDDYSNTHSTR	>lcl|EF999921.1_prot_ABV71586.1_89 [protein=UL55] [protein_id=ABV71586.1] [location=complement(114533..117256)] [gbkey=CDS]	YVTVKDQWHSR	>lcl|EF999921.1_prot_ABV71586.1_89 [protein=UL55] [protein_id=ABV71586.1] [location=complement(114533..117256)] [gbkey=CDS]	>lcl|EF999921.1_prot_ABV71586.1_89 [protein=UL55] [protein_id=ABV71586.1] [location=complement(114533..117256)] [gbkey=CDS]->lcl|EF999921.1_prot_ABV71586.1_89 [protein=UL55] [protein_id=ABV71586.1] [location=complement(114533..117256)] [gbkey=CDS]	UL55	UL55	>lcl|EF999921.1_prot_ABV71586.1_89 [protein=UL55] [protein_id=ABV71586.1] [location=complement(114533..117256)] [gbkey=CDS]	>lcl|EF999921.1_prot_ABV71586.1_89 [protein=UL55] [protein_id=ABV71586.1] [location=complement(114533..117256)] [gbkey=CDS]	209	230	21
DSYENKTMoQLMPDDYSNTHSTR	>lcl|EF999921.1_prot_ABV71586.1_89 [protein=UL55] [protein_id=ABV71586.1] [location=complement(114533..117256)] [gbkey=CDS]	YVEDKVVDPLPPYLK	>lcl|EF999921.1_prot_ABV71586.1_89 [protein=UL55] [protein_id=ABV71586.1] [location=complement(114533..117256)] [gbkey=CDS]	>lcl|EF999921.1_prot_ABV71586.1_89 [protein=UL55] [protein_id=ABV71586.1] [location=complement(114533..117256)] [gbkey=CDS]->lcl|EF999921.1_prot_ABV71586.1_89 [protein=UL55] [protein_id=ABV71586.1] [location=complement(114533..117256)] [gbkey=CDS]	UL55	UL55	>lcl|EF999921.1_prot_ABV71586.1_89 [protein=UL55] [protein_id=ABV71586.1] [location=complement(114533..117256)] [gbkey=CDS]	>lcl|EF999921.1_prot_ABV71586.1_89 [protein=UL55] [protein_id=ABV71586.1] [location=complement(114533..117256)] [gbkey=CDS]	209	700	3
YVTVKDQWHSR	>lcl|EF999921.1_prot_ABV71586.1_89 [protein=UL55] [protein_id=ABV71586.1] [location=complement(114533..117256)] [gbkey=CDS]	EFNSYKQR	>lcl|EF999921.1_prot_ABV71586.1_89 [protein=UL55] [protein_id=ABV71586.1] [location=complement(114533..117256)] [gbkey=CDS]	>lcl|EF999921.1_prot_ABV71586.1_89 [protein=UL55] [protein_id=ABV71586.1] [location=complement(114533..117256)] [gbkey=CDS]->lcl|EF999921.1_prot_ABV71586.1_89 [protein=UL55] [protein_id=ABV71586.1] [location=complement(114533..117256)] [gbkey=CDS]	UL55	UL55	>lcl|EF999921.1_prot_ABV71586.1_89 [protein=UL55] [protein_id=ABV71586.1] [location=complement(114533..117256)] [gbkey=CDS]	>lcl|EF999921.1_prot_ABV71586.1_89 [protein=UL55] [protein_id=ABV71586.1] [location=complement(114533..117256)] [gbkey=CDS]	230	691	2
YVTVKDQWHSR	>lcl|EF999921.1_prot_ABV71586.1_89 [protein=UL55] [protein_id=ABV71586.1] [location=complement(114533..117256)] [gbkey=CDS]	VKYVEDK	>lcl|EF999921.1_prot_ABV71586.1_89 [protein=UL55] [protein_id=ABV71586.1] [location=complement(114533..117256)] [gbkey=CDS]	>lcl|EF999921.1_prot_ABV71586.1_89 [protein=UL55] [protein_id=ABV71586.1] [location=complement(114533..117256)] [gbkey=CDS]->lcl|EF999921.1_prot_ABV71586.1_89 [protein=UL55] [protein_id=ABV71586.1] [location=complement(114533..117256)] [gbkey=CDS]	UL55	UL55	>lcl|EF999921.1_prot_ABV71586.1_89 [protein=UL55] [protein_id=ABV71586.1] [location=complement(114533..117256)] [gbkey=CDS]	>lcl|EF999921.1_prot_ABV71586.1_89 [protein=UL55] [protein_id=ABV71586.1] [location=complement(114533..117256)] [gbkey=CDS]	230	695	168
YVTVKDQWHSR	>lcl|EF999921.1_prot_ABV71586.1_89 [protein=UL55] [protein_id=ABV71586.1] [location=complement(114533..117256)] [gbkey=CDS]	YVEDKVVDPLPPYLK	>lcl|EF999921.1_prot_ABV71586.1_89 [protein=UL55] [protein_id=ABV71586.1] [location=complement(114533..117256)] [gbkey=CDS]	>lcl|EF999921.1_prot_ABV71586.1_89 [protein=UL55] [protein_id=ABV71586.1] [location=complement(114533..117256)] [gbkey=CDS]->lcl|EF999921.1_prot_ABV71586.1_89 [protein=UL55] [protein_id=ABV71586.1] [location=complement(114533..117256)] [gbkey=CDS]	UL55	UL55	>lcl|EF999921.1_prot_ABV71586.1_89 [protein=UL55] [protein_id=ABV71586.1] [location=complement(114533..117256)] [gbkey=CDS]	>lcl|EF999921.1_prot_ABV71586.1_89 [protein=UL55] [protein_id=ABV71586.1] [location=complement(114533..117256)] [gbkey=CDS]	230	700	5
TLEVFKELSK	>lcl|EF999921.1_prot_ABV71586.1_89 [protein=UL55] [protein_id=ABV71586.1] [location=complement(114533..117256)] [gbkey=CDS]	YGDVVGVNTTKYPYR	>lcl|EF999921.1_prot_ABV71586.1_89 [protein=UL55] [protein_id=ABV71586.1] [location=complement(114533..117256)] [gbkey=CDS]	>lcl|EF999921.1_prot_ABV71586.1_89 [protein=UL55] [protein_id=ABV71586.1] [location=complement(114533..117256)] [gbkey=CDS]->lcl|EF999921.1_prot_ABV71586.1_89 [protein=UL55] [protein_id=ABV71586.1] [location=complement(114533..117256)] [gbkey=CDS]	UL55	UL55	>lcl|EF999921.1_prot_ABV71586.1_89 [protein=UL55] [protein_id=ABV71586.1] [location=complement(114533..117256)] [gbkey=CDS]	>lcl|EF999921.1_prot_ABV71586.1_89 [protein=UL55] [protein_id=ABV71586.1] [location=complement(114533..117256)] [gbkey=CDS]	518	88	1
EFNSYKQR	>lcl|EF999921.1_prot_ABV71586.1_89 [protein=UL55] [protein_id=ABV71586.1] [location=complement(114533..117256)] [gbkey=CDS]	VKYVEDK	>lcl|EF999921.1_prot_ABV71586.1_89 [protein=UL55] [protein_id=ABV71586.1] [location=complement(114533..117256)] [gbkey=CDS]	>lcl|EF999921.1_prot_ABV71586.1_89 [protein=UL55] [protein_id=ABV71586.1] [location=complement(114533..117256)] [gbkey=CDS]->lcl|EF999921.1_prot_ABV71586.1_89 [protein=UL55] [protein_id=ABV71586.1] [location=complement(114533..117256)] [gbkey=CDS]	UL55	UL55	>lcl|EF999921.1_prot_ABV71586.1_89 [protein=UL55] [protein_id=ABV71586.1] [location=complement(114533..117256)] [gbkey=CDS]	>lcl|EF999921.1_prot_ABV71586.1_89 [protein=UL55] [protein_id=ABV71586.1] [location=complement(114533..117256)] [gbkey=CDS]	691	695	70
EFNSYKQR	>lcl|EF999921.1_prot_ABV71586.1_89 [protein=UL55] [protein_id=ABV71586.1] [location=complement(114533..117256)] [gbkey=CDS]	YVEDKVVDPLPPYLK	>lcl|EF999921.1_prot_ABV71586.1_89 [protein=UL55] [protein_id=ABV71586.1] [location=complement(114533..117256)] [gbkey=CDS]	>lcl|EF999921.1_prot_ABV71586.1_89 [protein=UL55] [protein_id=ABV71586.1] [location=complement(114533..117256)] [gbkey=CDS]->lcl|EF999921.1_prot_ABV71586.1_89 [protein=UL55] [protein_id=ABV71586.1] [location=complement(114533..117256)] [gbkey=CDS]	UL55	UL55	>lcl|EF999921.1_prot_ABV71586.1_89 [protein=UL55] [protein_id=ABV71586.1] [location=complement(114533..117256)] [gbkey=CDS]	>lcl|EF999921.1_prot_ABV71586.1_89 [protein=UL55] [protein_id=ABV71586.1] [location=complement(114533..117256)] [gbkey=CDS]	691	700	9
VKYVEDK	>lcl|EF999921.1_prot_ABV71586.1_89 [protein=UL55] [protein_id=ABV71586.1] [location=complement(114533..117256)] [gbkey=CDS]	YVEDKVVDPLPPYLK	>lcl|EF999921.1_prot_ABV71586.1_89 [protein=UL55] [protein_id=ABV71586.1] [location=complement(114533..117256)] [gbkey=CDS]	>lcl|EF999921.1_prot_ABV71586.1_89 [protein=UL55] [protein_id=ABV71586.1] [location=complement(114533..117256)] [gbkey=CDS]->lcl|EF999921.1_prot_ABV71586.1_89 [protein=UL55] [protein_id=ABV71586.1] [location=complement(114533..117256)] [gbkey=CDS]	UL55	UL55	>lcl|EF999921.1_prot_ABV71586.1_89 [protein=UL55] [protein_id=ABV71586.1] [location=complement(114533..117256)] [gbkey=CDS]	>lcl|EF999921.1_prot_ABV71586.1_89 [protein=UL55] [protein_id=ABV71586.1] [location=complement(114533..117256)] [gbkey=CDS]	695	700	6
VKYVEDK	>lcl|EF999921.1_prot_ABV71586.1_89 [protein=UL55] [protein_id=ABV71586.1] [location=complement(114533..117256)] [gbkey=CDS]	VVDPLPPYLKGLDDLMSGLGAAGK	>lcl|EF999921.1_prot_ABV71586.1_89 [protein=UL55] [protein_id=ABV71586.1] [location=complement(114533..117256)] [gbkey=CDS]	>lcl|EF999921.1_prot_ABV71586.1_89 [protein=UL55] [protein_id=ABV71586.1] [location=complement(114533..117256)] [gbkey=CDS]->lcl|EF999921.1_prot_ABV71586.1_89 [protein=UL55] [protein_id=ABV71586.1] [location=complement(114533..117256)] [gbkey=CDS]	UL55	UL55	>lcl|EF999921.1_prot_ABV71586.1_89 [protein=UL55] [protein_id=ABV71586.1] [location=complement(114533..117256)] [gbkey=CDS]	>lcl|EF999921.1_prot_ABV71586.1_89 [protein=UL55] [protein_id=ABV71586.1] [location=complement(114533..117256)] [gbkey=CDS]	695	710	2
YVEDKVVDPLPPYLK	>lcl|EF999921.1_prot_ABV71586.1_89 [protein=UL55] [protein_id=ABV71586.1] [location=complement(114533..117256)] [gbkey=CDS]	YVEDKVVDPLPPYLK	>lcl|EF999921.1_prot_ABV71586.1_89 [protein=UL55] [protein_id=ABV71586.1] [location=complement(114533..117256)] [gbkey=CDS]	>lcl|EF999921.1_prot_ABV71586.1_89 [protein=UL55] [protein_id=ABV71586.1] [location=complement(114533..117256)] [gbkey=CDS]->lcl|EF999921.1_prot_ABV71586.1_89 [protein=UL55] [protein_id=ABV71586.1] [location=complement(114533..117256)] [gbkey=CDS]	UL55	UL55	>lcl|EF999921.1_prot_ABV71586.1_89 [protein=UL55] [protein_id=ABV71586.1] [location=complement(114533..117256)] [gbkey=CDS]	>lcl|EF999921.1_prot_ABV71586.1_89 [protein=UL55] [protein_id=ABV71586.1] [location=complement(114533..117256)] [gbkey=CDS]	700	700	1
KGPGPPSSDASTAAPPYTNEQAYQMLLALAR	>lcl|EF999921.1_prot_ABV71586.1_89 [protein=UL55] [protein_id=ABV71586.1] [location=complement(114533..117256)] [gbkey=CDS]	GQKPNLLDR	>lcl|EF999921.1_prot_ABV71586.1_89 [protein=UL55] [protein_id=ABV71586.1] [location=complement(114533..117256)] [gbkey=CDS]	>lcl|EF999921.1_prot_ABV71586.1_89 [protein=UL55] [protein_id=ABV71586.1] [location=complement(114533..117256)] [gbkey=CDS]->lcl|EF999921.1_prot_ABV71586.1_89 [protein=UL55] [protein_id=ABV71586.1] [location=complement(114533..117256)] [gbkey=CDS]	UL55	UL55	>lcl|EF999921.1_prot_ABV71586.1_89 [protein=UL55] [protein_id=ABV71586.1] [location=complement(114533..117256)] [gbkey=CDS]	>lcl|EF999921.1_prot_ABV71586.1_89 [protein=UL55] [protein_id=ABV71586.1] [location=complement(114533..117256)] [gbkey=CDS]	824	881	9
AQQNGTDSLDGQTGTQDKGQK	>lcl|EF999921.1_prot_ABV71586.1_89 [protein=UL55] [protein_id=ABV71586.1] [location=complement(114533..117256)] [gbkey=CDS]	AQQNGTDSLDGQTGTQDKGQK	>lcl|EF999921.1_prot_ABV71586.1_89 [protein=UL55] [protein_id=ABV71586.1] [location=complement(114533..117256)] [gbkey=CDS]	>lcl|EF999921.1_prot_ABV71586.1_89 [protein=UL55] [protein_id=ABV71586.1] [location=complement(114533..117256)] [gbkey=CDS]->lcl|EF999921.1_prot_ABV71586.1_89 [protein=UL55] [protein_id=ABV71586.1] [location=complement(114533..117256)] [gbkey=CDS]	UL55	UL55	>lcl|EF999921.1_prot_ABV71586.1_89 [protein=UL55] [protein_id=ABV71586.1] [location=complement(114533..117256)] [gbkey=CDS]	>lcl|EF999921.1_prot_ABV71586.1_89 [protein=UL55] [protein_id=ABV71586.1] [location=complement(114533..117256)] [gbkey=CDS]	878	878	3
AQQNGTDSLDGQTGTQDKGQK	>lcl|EF999921.1_prot_ABV71586.1_89 [protein=UL55] [protein_id=ABV71586.1] [location=complement(114533..117256)] [gbkey=CDS]	GQKPNLLDR	>lcl|EF999921.1_prot_ABV71586.1_89 [protein=UL55] [protein_id=ABV71586.1] [location=complement(114533..117256)] [gbkey=CDS]	>lcl|EF999921.1_prot_ABV71586.1_89 [protein=UL55] [protein_id=ABV71586.1] [location=complement(114533..117256)] [gbkey=CDS]->lcl|EF999921.1_prot_ABV71586.1_89 [protein=UL55] [protein_id=ABV71586.1] [location=complement(114533..117256)] [gbkey=CDS]	UL55	UL55	>lcl|EF999921.1_prot_ABV71586.1_89 [protein=UL55] [protein_id=ABV71586.1] [location=complement(114533..117256)] [gbkey=CDS]	>lcl|EF999921.1_prot_ABV71586.1_89 [protein=UL55] [protein_id=ABV71586.1] [location=complement(114533..117256)] [gbkey=CDS]	878	881	36
AQQNGTDSLDGQTGTQDKGQKPNLLDR	>lcl|EF999921.1_prot_ABV71586.1_89 [protein=UL55] [protein_id=ABV71586.1] [location=complement(114533..117256)] [gbkey=CDS]	HLKDSDEEENV	>lcl|EF999921.1_prot_ABV71586.1_89 [protein=UL55] [protein_id=ABV71586.1] [location=complement(114533..117256)] [gbkey=CDS]	>lcl|EF999921.1_prot_ABV71586.1_89 [protein=UL55] [protein_id=ABV71586.1] [location=complement(114533..117256)] [gbkey=CDS]->lcl|EF999921.1_prot_ABV71586.1_89 [protein=UL55] [protein_id=ABV71586.1] [location=complement(114533..117256)] [gbkey=CDS]	UL55	UL55	>lcl|EF999921.1_prot_ABV71586.1_89 [protein=UL55] [protein_id=ABV71586.1] [location=complement(114533..117256)] [gbkey=CDS]	>lcl|EF999921.1_prot_ABV71586.1_89 [protein=UL55] [protein_id=ABV71586.1] [location=complement(114533..117256)] [gbkey=CDS]	878	899	20
GQKPNLLDR	>lcl|EF999921.1_prot_ABV71586.1_89 [protein=UL55] [protein_id=ABV71586.1] [location=complement(114533..117256)] [gbkey=CDS]	AQQNGTDSLDGQTGTQDKGQKPNLLDR	>lcl|EF999921.1_prot_ABV71586.1_89 [protein=UL55] [protein_id=ABV71586.1] [location=complement(114533..117256)] [gbkey=CDS]	>lcl|EF999921.1_prot_ABV71586.1_89 [protein=UL55] [protein_id=ABV71586.1] [location=complement(114533..117256)] [gbkey=CDS]->lcl|EF999921.1_prot_ABV71586.1_89 [protein=UL55] [protein_id=ABV71586.1] [location=complement(114533..117256)] [gbkey=CDS]	UL55	UL55	>lcl|EF999921.1_prot_ABV71586.1_89 [protein=UL55] [protein_id=ABV71586.1] [location=complement(114533..117256)] [gbkey=CDS]	>lcl|EF999921.1_prot_ABV71586.1_89 [protein=UL55] [protein_id=ABV71586.1] [location=complement(114533..117256)] [gbkey=CDS]	881	881	14
GQKPNLLDR	>lcl|EF999921.1_prot_ABV71586.1_89 [protein=UL55] [protein_id=ABV71586.1] [location=complement(114533..117256)] [gbkey=CDS]	HLKDSDEEENV	>lcl|EF999921.1_prot_ABV71586.1_89 [protein=UL55] [protein_id=ABV71586.1] [location=complement(114533..117256)] [gbkey=CDS]	>lcl|EF999921.1_prot_ABV71586.1_89 [protein=UL55] [protein_id=ABV71586.1] [location=complement(114533..117256)] [gbkey=CDS]->lcl|EF999921.1_prot_ABV71586.1_89 [protein=UL55] [protein_id=ABV71586.1] [location=complement(114533..117256)] [gbkey=CDS]	UL55	UL55	>lcl|EF999921.1_prot_ABV71586.1_89 [protein=UL55] [protein_id=ABV71586.1] [location=complement(114533..117256)] [gbkey=CDS]	>lcl|EF999921.1_prot_ABV71586.1_89 [protein=UL55] [protein_id=ABV71586.1] [location=complement(114533..117256)] [gbkey=CDS]	881	899	9
GQKPNLLDR	>lcl|EF999921.1_prot_ABV71586.1_89 [protein=UL55] [protein_id=ABV71586.1] [location=complement(114533..117256)] [gbkey=CDS]	EPDVYYTSAFVFPTKDVALR	>lcl|EF999921.1_prot_ABV71605.1_108 [protein=UL83] [protein_id=ABV71605.1] [location=complement(153063..154748)] [gbkey=CDS]	>lcl|EF999921.1_prot_ABV71586.1_89 [protein=UL55] [protein_id=ABV71586.1] [location=complement(114533..117256)] [gbkey=CDS]->lcl|EF999921.1_prot_ABV71605.1_108 [protein=UL83] [protein_id=ABV71605.1] [location=complement(153063..154748)] [gbkey=CDS]	UL55	UL83	>lcl|EF999921.1_prot_ABV71586.1_89 [protein=UL55] [protein_id=ABV71586.1] [location=complement(114533..117256)] [gbkey=CDS]	>lcl|EF999921.1_prot_ABV71605.1_108 [protein=UL83] [protein_id=ABV71605.1] [location=complement(153063..154748)] [gbkey=CDS]	881	191	1
HLKDSDEEENV	>lcl|EF999921.1_prot_ABV71586.1_89 [protein=UL55] [protein_id=ABV71586.1] [location=complement(114533..117256)] [gbkey=CDS]	KSASSATACTSGVMTR	>lcl|EF999921.1_prot_ABV71605.1_108 [protein=UL83] [protein_id=ABV71605.1] [location=complement(153063..154748)] [gbkey=CDS]	>lcl|EF999921.1_prot_ABV71586.1_89 [protein=UL55] [protein_id=ABV71586.1] [location=complement(114533..117256)] [gbkey=CDS]->lcl|EF999921.1_prot_ABV71605.1_108 [protein=UL83] [protein_id=ABV71605.1] [location=complement(153063..154748)] [gbkey=CDS]	UL55	UL83	>lcl|EF999921.1_prot_ABV71586.1_89 [protein=UL55] [protein_id=ABV71586.1] [location=complement(114533..117256)] [gbkey=CDS]	>lcl|EF999921.1_prot_ABV71605.1_108 [protein=UL83] [protein_id=ABV71605.1] [location=complement(153063..154748)] [gbkey=CDS]	899	438	6
HLKDSDEEENV	>lcl|EF999921.1_prot_ABV71586.1_89 [protein=UL55] [protein_id=ABV71586.1] [location=complement(114533..117256)] [gbkey=CDS]	IFAELEGVWQPAAQPKR	>lcl|EF999921.1_prot_ABV71605.1_108 [protein=UL83] [protein_id=ABV71605.1] [location=complement(153063..154748)] [gbkey=CDS]	>lcl|EF999921.1_prot_ABV71586.1_89 [protein=UL55] [protein_id=ABV71586.1] [location=complement(114533..117256)] [gbkey=CDS]->lcl|EF999921.1_prot_ABV71605.1_108 [protein=UL83] [protein_id=ABV71605.1] [location=complement(153063..154748)] [gbkey=CDS]	UL55	UL83	>lcl|EF999921.1_prot_ABV71586.1_89 [protein=UL55] [protein_id=ABV71586.1] [location=complement(114533..117256)] [gbkey=CDS]	>lcl|EF999921.1_prot_ABV71605.1_108 [protein=UL83] [protein_id=ABV71605.1] [location=complement(153063..154748)] [gbkey=CDS]	899	538	1
HLKDSDEEENV	>lcl|EF999921.1_prot_ABV71586.1_89 [protein=UL55] [protein_id=ABV71586.1] [location=complement(114533..117256)] [gbkey=CDS]	QEALPGPCIASTPKK	>lcl|EF999921.1_prot_ABV71605.1_108 [protein=UL83] [protein_id=ABV71605.1] [location=complement(153063..154748)] [gbkey=CDS]	>lcl|EF999921.1_prot_ABV71586.1_89 [protein=UL55] [protein_id=ABV71586.1] [location=complement(114533..117256)] [gbkey=CDS]->lcl|EF999921.1_prot_ABV71605.1_108 [protein=UL83] [protein_id=ABV71605.1] [location=complement(153063..154748)] [gbkey=CDS]	UL55	UL83	>lcl|EF999921.1_prot_ABV71586.1_89 [protein=UL55] [protein_id=ABV71586.1] [location=complement(114533..117256)] [gbkey=CDS]	>lcl|EF999921.1_prot_ABV71605.1_108 [protein=UL83] [protein_id=ABV71605.1] [location=complement(153063..154748)] [gbkey=CDS]	899	557	1
GQKPNLLDR	>lcl|EF999921.1_prot_ABV71586.1_89 [protein=UL55] [protein_id=ABV71586.1] [location=complement(114533..117256)] [gbkey=CDS]	ILVKGHGAMDLTCQK	>lcl|EF999921.1_prot_ABV71616.1_119 [protein=UL94] [protein_id=ABV71616.1] [location=170055..171092] [gbkey=CDS]	>lcl|EF999921.1_prot_ABV71586.1_89 [protein=UL55] [protein_id=ABV71586.1] [location=complement(114533..117256)] [gbkey=CDS]->lcl|EF999921.1_prot_ABV71616.1_119 [protein=UL94] [protein_id=ABV71616.1] [location=170055..171092] [gbkey=CDS]	UL55	UL94	>lcl|EF999921.1_prot_ABV71586.1_89 [protein=UL55] [protein_id=ABV71586.1] [location=complement(114533..117256)] [gbkey=CDS]	>lcl|EF999921.1_prot_ABV71616.1_119 [protein=UL94] [protein_id=ABV71616.1] [location=170055..171092] [gbkey=CDS]	881	156	2
HLKDSDEEENV	>lcl|EF999921.1_prot_ABV71586.1_89 [protein=UL55] [protein_id=ABV71586.1] [location=complement(114533..117256)] [gbkey=CDS]	WLPVKTDVWDLVK	>lcl|EF999921.1_prot_ABV71616.1_119 [protein=UL94] [protein_id=ABV71616.1] [location=170055..171092] [gbkey=CDS]	>lcl|EF999921.1_prot_ABV71586.1_89 [protein=UL55] [protein_id=ABV71586.1] [location=complement(114533..117256)] [gbkey=CDS]->lcl|EF999921.1_prot_ABV71616.1_119 [protein=UL94] [protein_id=ABV71616.1] [location=170055..171092] [gbkey=CDS]	UL55	UL94	>lcl|EF999921.1_prot_ABV71586.1_89 [protein=UL55] [protein_id=ABV71586.1] [location=complement(114533..117256)] [gbkey=CDS]	>lcl|EF999921.1_prot_ABV71616.1_119 [protein=UL94] [protein_id=ABV71616.1] [location=170055..171092] [gbkey=CDS]	899	316	1
KGPGPPSSDASTAAPPYTNEQAYQMLLALAR	>lcl|EF999921.1_prot_ABV71586.1_89 [protein=UL55] [protein_id=ABV71586.1] [location=complement(114533..117256)] [gbkey=CDS]	EATHDGPKK	>lcl|EF999921.1_prot_ABV71621.1_124 [protein=UL99] [protein_id=ABV71621.1] [location=178095..178667] [gbkey=CDS]	>lcl|EF999921.1_prot_ABV71586.1_89 [protein=UL55] [protein_id=ABV71586.1] [location=complement(114533..117256)] [gbkey=CDS]->lcl|EF999921.1_prot_ABV71621.1_124 [protein=UL99] [protein_id=ABV71621.1] [location=178095..178667] [gbkey=CDS]	UL55	UL99	>lcl|EF999921.1_prot_ABV71586.1_89 [protein=UL55] [protein_id=ABV71586.1] [location=complement(114533..117256)] [gbkey=CDS]	>lcl|EF999921.1_prot_ABV71621.1_124 [protein=UL99] [protein_id=ABV71621.1] [location=178095..178667] [gbkey=CDS]	824	90	1
AQQNGTDSLDGQTGTQDKGQKPNLLDR	>lcl|EF999921.1_prot_ABV71586.1_89 [protein=UL55] [protein_id=ABV71586.1] [location=complement(114533..117256)] [gbkey=CDS]	PSKQSK	>lcl|EF999921.1_prot_ABV71621.1_124 [protein=UL99] [protein_id=ABV71621.1] [location=178095..178667] [gbkey=CDS]	>lcl|EF999921.1_prot_ABV71586.1_89 [protein=UL55] [protein_id=ABV71586.1] [location=complement(114533..117256)] [gbkey=CDS]->lcl|EF999921.1_prot_ABV71621.1_124 [protein=UL99] [protein_id=ABV71621.1] [location=178095..178667] [gbkey=CDS]	UL55	UL99	>lcl|EF999921.1_prot_ABV71586.1_89 [protein=UL55] [protein_id=ABV71586.1] [location=complement(114533..117256)] [gbkey=CDS]	>lcl|EF999921.1_prot_ABV71621.1_124 [protein=UL99] [protein_id=ABV71621.1] [location=178095..178667] [gbkey=CDS]	878	108	2
GQKPNLLDR	>lcl|EF999921.1_prot_ABV71586.1_89 [protein=UL55] [protein_id=ABV71586.1] [location=complement(114533..117256)] [gbkey=CDS]	APKPSK	>lcl|EF999921.1_prot_ABV71621.1_124 [protein=UL99] [protein_id=ABV71621.1] [location=178095..178667] [gbkey=CDS]	>lcl|EF999921.1_prot_ABV71586.1_89 [protein=UL55] [protein_id=ABV71586.1] [location=complement(114533..117256)] [gbkey=CDS]->lcl|EF999921.1_prot_ABV71621.1_124 [protein=UL99] [protein_id=ABV71621.1] [location=178095..178667] [gbkey=CDS]	UL55	UL99	>lcl|EF999921.1_prot_ABV71586.1_89 [protein=UL55] [protein_id=ABV71586.1] [location=complement(114533..117256)] [gbkey=CDS]	>lcl|EF999921.1_prot_ABV71621.1_124 [protein=UL99] [protein_id=ABV71621.1] [location=178095..178667] [gbkey=CDS]	881	105	2
GQKPNLLDR	>lcl|EF999921.1_prot_ABV71586.1_89 [protein=UL55] [protein_id=ABV71586.1] [location=complement(114533..117256)] [gbkey=CDS]	PSKQSK	>lcl|EF999921.1_prot_ABV71621.1_124 [protein=UL99] [protein_id=ABV71621.1] [location=178095..178667] [gbkey=CDS]	>lcl|EF999921.1_prot_ABV71586.1_89 [protein=UL55] [protein_id=ABV71586.1] [location=complement(114533..117256)] [gbkey=CDS]->lcl|EF999921.1_prot_ABV71621.1_124 [protein=UL99] [protein_id=ABV71621.1] [location=178095..178667] [gbkey=CDS]	UL55	UL99	>lcl|EF999921.1_prot_ABV71586.1_89 [protein=UL55] [protein_id=ABV71586.1] [location=complement(114533..117256)] [gbkey=CDS]	>lcl|EF999921.1_prot_ABV71621.1_124 [protein=UL99] [protein_id=ABV71621.1] [location=178095..178667] [gbkey=CDS]	881	108	2
GQKPNLLDR	>lcl|EF999921.1_prot_ABV71586.1_89 [protein=UL55] [protein_id=ABV71586.1] [location=complement(114533..117256)] [gbkey=CDS]	KISQRPPTPGTK	>lcl|EF999921.1_prot_ABV71621.1_124 [protein=UL99] [protein_id=ABV71621.1] [location=178095..178667] [gbkey=CDS]	>lcl|EF999921.1_prot_ABV71586.1_89 [protein=UL55] [protein_id=ABV71586.1] [location=complement(114533..117256)] [gbkey=CDS]->lcl|EF999921.1_prot_ABV71621.1_124 [protein=UL99] [protein_id=ABV71621.1] [location=178095..178667] [gbkey=CDS]	UL55	UL99	>lcl|EF999921.1_prot_ABV71586.1_89 [protein=UL55] [protein_id=ABV71586.1] [location=complement(114533..117256)] [gbkey=CDS]	>lcl|EF999921.1_prot_ABV71621.1_124 [protein=UL99] [protein_id=ABV71621.1] [location=178095..178667] [gbkey=CDS]	881	171	1
GQKPNLLDR	>lcl|EF999921.1_prot_ABV71586.1_89 [protein=UL55] [protein_id=ABV71586.1] [location=complement(114533..117256)] [gbkey=CDS]	EATHDGPKK	>lcl|EF999921.1_prot_ABV71621.1_124 [protein=UL99] [protein_id=ABV71621.1] [location=178095..178667] [gbkey=CDS]	>lcl|EF999921.1_prot_ABV71586.1_89 [protein=UL55] [protein_id=ABV71586.1] [location=complement(114533..117256)] [gbkey=CDS]->lcl|EF999921.1_prot_ABV71621.1_124 [protein=UL99] [protein_id=ABV71621.1] [location=178095..178667] [gbkey=CDS]	UL55	UL99	>lcl|EF999921.1_prot_ABV71586.1_89 [protein=UL55] [protein_id=ABV71586.1] [location=complement(114533..117256)] [gbkey=CDS]	>lcl|EF999921.1_prot_ABV71621.1_124 [protein=UL99] [protein_id=ABV71621.1] [location=178095..178667] [gbkey=CDS]	881	90	8
KGPGPPSSDASTAAPPYTNEQAYQMLLALAR	>lcl|EF999921.1_prot_ABV71586.1_89 [protein=UL55] [protein_id=ABV71586.1] [location=complement(114533..117256)] [gbkey=CDS]	APSHVDK	>lcl|EF999921.1_prot_ABV71622.1_125 [protein=UL100] [protein_id=ABV71622.1] [location=complement(178925..180046)] [gbkey=CDS]	>lcl|EF999921.1_prot_ABV71586.1_89 [protein=UL55] [protein_id=ABV71586.1] [location=complement(114533..117256)] [gbkey=CDS]->lcl|EF999921.1_prot_ABV71622.1_125 [protein=UL100] [protein_id=ABV71622.1] [location=complement(178925..180046)] [gbkey=CDS]	UL55	UL100	>lcl|EF999921.1_prot_ABV71586.1_89 [protein=UL55] [protein_id=ABV71586.1] [location=complement(114533..117256)] [gbkey=CDS]	>lcl|EF999921.1_prot_ABV71622.1_125 [protein=UL100] [protein_id=ABV71622.1] [location=complement(178925..180046)] [gbkey=CDS]	824	2	1
AQQNGTDSLDGQTGTQDKGQKPNLLDR	>lcl|EF999921.1_prot_ABV71586.1_89 [protein=UL55] [protein_id=ABV71586.1] [location=complement(114533..117256)] [gbkey=CDS]	MAPSHVDK	>lcl|EF999921.1_prot_ABV71622.1_125 [protein=UL100] [protein_id=ABV71622.1] [location=complement(178925..180046)] [gbkey=CDS]	>lcl|EF999921.1_prot_ABV71586.1_89 [protein=UL55] [protein_id=ABV71586.1] [location=complement(114533..117256)] [gbkey=CDS]->lcl|EF999921.1_prot_ABV71622.1_125 [protein=UL100] [protein_id=ABV71622.1] [location=complement(178925..180046)] [gbkey=CDS]	UL55	UL100	>lcl|EF999921.1_prot_ABV71586.1_89 [protein=UL55] [protein_id=ABV71586.1] [location=complement(114533..117256)] [gbkey=CDS]	>lcl|EF999921.1_prot_ABV71622.1_125 [protein=UL100] [protein_id=ABV71622.1] [location=complement(178925..180046)] [gbkey=CDS]	878	1	2
AQQNGTDSLDGQTGTQDKGQKPNLLDR	>lcl|EF999921.1_prot_ABV71586.1_89 [protein=UL55] [protein_id=ABV71586.1] [location=complement(114533..117256)] [gbkey=CDS]	LKGTVQFR	>lcl|EF999921.1_prot_ABV71622.1_125 [protein=UL100] [protein_id=ABV71622.1] [location=complement(178925..180046)] [gbkey=CDS]	>lcl|EF999921.1_prot_ABV71586.1_89 [protein=UL55] [protein_id=ABV71586.1] [location=complement(114533..117256)] [gbkey=CDS]->lcl|EF999921.1_prot_ABV71622.1_125 [protein=UL100] [protein_id=ABV71622.1] [location=complement(178925..180046)] [gbkey=CDS]	UL55	UL100	>lcl|EF999921.1_prot_ABV71586.1_89 [protein=UL55] [protein_id=ABV71586.1] [location=complement(114533..117256)] [gbkey=CDS]	>lcl|EF999921.1_prot_ABV71622.1_125 [protein=UL100] [protein_id=ABV71622.1] [location=complement(178925..180046)] [gbkey=CDS]	878	193	4
AQQNGTDSLDGQTGTQDKGQKPNLLDR	>lcl|EF999921.1_prot_ABV71586.1_89 [protein=UL55] [protein_id=ABV71586.1] [location=complement(114533..117256)] [gbkey=CDS]	APSHVDKVNTR	>lcl|EF999921.1_prot_ABV71622.1_125 [protein=UL100] [protein_id=ABV71622.1] [location=complement(178925..180046)] [gbkey=CDS]	>lcl|EF999921.1_prot_ABV71586.1_89 [protein=UL55] [protein_id=ABV71586.1] [location=complement(114533..117256)] [gbkey=CDS]->lcl|EF999921.1_prot_ABV71622.1_125 [protein=UL100] [protein_id=ABV71622.1] [location=complement(178925..180046)] [gbkey=CDS]	UL55	UL100	>lcl|EF999921.1_prot_ABV71586.1_89 [protein=UL55] [protein_id=ABV71586.1] [location=complement(114533..117256)] [gbkey=CDS]	>lcl|EF999921.1_prot_ABV71622.1_125 [protein=UL100] [protein_id=ABV71622.1] [location=complement(178925..180046)] [gbkey=CDS]	878	8	5
GQKPNLLDR	>lcl|EF999921.1_prot_ABV71586.1_89 [protein=UL55] [protein_id=ABV71586.1] [location=complement(114533..117256)] [gbkey=CDS]	APSHVDKVNTR	>lcl|EF999921.1_prot_ABV71622.1_125 [protein=UL100] [protein_id=ABV71622.1] [location=complement(178925..180046)] [gbkey=CDS]	>lcl|EF999921.1_prot_ABV71586.1_89 [protein=UL55] [protein_id=ABV71586.1] [location=complement(114533..117256)] [gbkey=CDS]->lcl|EF999921.1_prot_ABV71622.1_125 [protein=UL100] [protein_id=ABV71622.1] [location=complement(178925..180046)] [gbkey=CDS]	UL55	UL100	>lcl|EF999921.1_prot_ABV71586.1_89 [protein=UL55] [protein_id=ABV71586.1] [location=complement(114533..117256)] [gbkey=CDS]	>lcl|EF999921.1_prot_ABV71622.1_125 [protein=UL100] [protein_id=ABV71622.1] [location=complement(178925..180046)] [gbkey=CDS]	881	8	6
HLKDSDEEENV	>lcl|EF999921.1_prot_ABV71586.1_89 [protein=UL55] [protein_id=ABV71586.1] [location=complement(114533..117256)] [gbkey=CDS]	LHPKLK	>lcl|EF999921.1_prot_ABV71622.1_125 [protein=UL100] [protein_id=ABV71622.1] [location=complement(178925..180046)] [gbkey=CDS]	>lcl|EF999921.1_prot_ABV71586.1_89 [protein=UL55] [protein_id=ABV71586.1] [location=complement(114533..117256)] [gbkey=CDS]->lcl|EF999921.1_prot_ABV71622.1_125 [protein=UL100] [protein_id=ABV71622.1] [location=complement(178925..180046)] [gbkey=CDS]	UL55	UL100	>lcl|EF999921.1_prot_ABV71586.1_89 [protein=UL55] [protein_id=ABV71586.1] [location=complement(114533..117256)] [gbkey=CDS]	>lcl|EF999921.1_prot_ABV71622.1_125 [protein=UL100] [protein_id=ABV71622.1] [location=complement(178925..180046)] [gbkey=CDS]	899	191	1
HLKDSDEEENV	>lcl|EF999921.1_prot_ABV71586.1_89 [protein=UL55] [protein_id=ABV71586.1] [location=complement(114533..117256)] [gbkey=CDS]	GSGSVKYQALATASGEEVAALSHHDSLESR	>lcl|EF999921.1_prot_ABV71622.1_125 [protein=UL100] [protein_id=ABV71622.1] [location=complement(178925..180046)] [gbkey=CDS]	>lcl|EF999921.1_prot_ABV71586.1_89 [protein=UL55] [protein_id=ABV71586.1] [location=complement(114533..117256)] [gbkey=CDS]->lcl|EF999921.1_prot_ABV71622.1_125 [protein=UL100] [protein_id=ABV71622.1] [location=complement(178925..180046)] [gbkey=CDS]	UL55	UL100	>lcl|EF999921.1_prot_ABV71586.1_89 [protein=UL55] [protein_id=ABV71586.1] [location=complement(114533..117256)] [gbkey=CDS]	>lcl|EF999921.1_prot_ABV71622.1_125 [protein=UL100] [protein_id=ABV71622.1] [location=complement(178925..180046)] [gbkey=CDS]	899	332	5
VKYVEDK	>lcl|EF999921.1_prot_ABV71586.1_89 [protein=UL55] [protein_id=ABV71586.1] [location=complement(114533..117256)] [gbkey=CDS]	AIHKEGCVEK	>sp|P08962|CD63_HUMAN CD63 antigen OS=Homo sapiens OX=9606 GN=CD63 PE=1 SV=2	>lcl|EF999921.1_prot_ABV71586.1_89 [protein=UL55] [protein_id=ABV71586.1] [location=complement(114533..117256)] [gbkey=CDS]->sp|P08962|CD63_HUMAN CD63 antigen OS=Homo sapiens OX=9606 GN=CD63 PE=1 SV=2	UL55	CD63	>lcl|EF999921.1_prot_ABV71586.1_89 [protein=UL55] [protein_id=ABV71586.1] [location=complement(114533..117256)] [gbkey=CDS]	>sp|P08962|CD63_HUMAN CD63 antigen OS=Homo sapiens OX=9606 GN=CD63 PE=1 SV=2	695	188	1
YVEDKVVDPLPPYLK	>lcl|EF999921.1_prot_ABV71586.1_89 [protein=UL55] [protein_id=ABV71586.1] [location=complement(114533..117256)] [gbkey=CDS]	QQMENYPKNNHTASILDR	>sp|P08962|CD63_HUMAN CD63 antigen OS=Homo sapiens OX=9606 GN=CD63 PE=1 SV=2	>lcl|EF999921.1_prot_ABV71586.1_89 [protein=UL55] [protein_id=ABV71586.1] [location=complement(114533..117256)] [gbkey=CDS]->sp|P08962|CD63_HUMAN CD63 antigen OS=Homo sapiens OX=9606 GN=CD63 PE=1 SV=2	UL55	CD63	>lcl|EF999921.1_prot_ABV71586.1_89 [protein=UL55] [protein_id=ABV71586.1] [location=complement(114533..117256)] [gbkey=CDS]	>sp|P08962|CD63_HUMAN CD63 antigen OS=Homo sapiens OX=9606 GN=CD63 PE=1 SV=2	700	128	3
YVTVKDQWHSR	>lcl|EF999921.1_prot_ABV71586.1_89 [protein=UL55] [protein_id=ABV71586.1] [location=complement(114533..117256)] [gbkey=CDS]	TKDEPQR	>sp|P21926|CD9_HUMAN CD9 antigen OS=Homo sapiens OX=9606 GN=CD9 PE=1 SV=4	>lcl|EF999921.1_prot_ABV71586.1_89 [protein=UL55] [protein_id=ABV71586.1] [location=complement(114533..117256)] [gbkey=CDS]->sp|P21926|CD9_HUMAN CD9 antigen OS=Homo sapiens OX=9606 GN=CD9 PE=1 SV=4	UL55	CD9	>lcl|EF999921.1_prot_ABV71586.1_89 [protein=UL55] [protein_id=ABV71586.1] [location=complement(114533..117256)] [gbkey=CDS]	>sp|P21926|CD9_HUMAN CD9 antigen OS=Homo sapiens OX=9606 GN=CD9 PE=1 SV=4	230	135	4
VKYVEDK	>lcl|EF999921.1_prot_ABV71586.1_89 [protein=UL55] [protein_id=ABV71586.1] [location=complement(114533..117256)] [gbkey=CDS]	TKDEPQR	>sp|P21926|CD9_HUMAN CD9 antigen OS=Homo sapiens OX=9606 GN=CD9 PE=1 SV=4	>lcl|EF999921.1_prot_ABV71586.1_89 [protein=UL55] [protein_id=ABV71586.1] [location=complement(114533..117256)] [gbkey=CDS]->sp|P21926|CD9_HUMAN CD9 antigen OS=Homo sapiens OX=9606 GN=CD9 PE=1 SV=4	UL55	CD9	>lcl|EF999921.1_prot_ABV71586.1_89 [protein=UL55] [protein_id=ABV71586.1] [location=complement(114533..117256)] [gbkey=CDS]	>sp|P21926|CD9_HUMAN CD9 antigen OS=Homo sapiens OX=9606 GN=CD9 PE=1 SV=4	695	135	1
YVEDKVVDPLPPYLK	>lcl|EF999921.1_prot_ABV71586.1_89 [protein=UL55] [protein_id=ABV71586.1] [location=complement(114533..117256)] [gbkey=CDS]	DTYNKLK	>sp|P21926|CD9_HUMAN CD9 antigen OS=Homo sapiens OX=9606 GN=CD9 PE=1 SV=4	>lcl|EF999921.1_prot_ABV71586.1_89 [protein=UL55] [protein_id=ABV71586.1] [location=complement(114533..117256)] [gbkey=CDS]->sp|P21926|CD9_HUMAN CD9 antigen OS=Homo sapiens OX=9606 GN=CD9 PE=1 SV=4	UL55	CD9	>lcl|EF999921.1_prot_ABV71586.1_89 [protein=UL55] [protein_id=ABV71586.1] [location=complement(114533..117256)] [gbkey=CDS]	>sp|P21926|CD9_HUMAN CD9 antigen OS=Homo sapiens OX=9606 GN=CD9 PE=1 SV=4	700	131	1
GQKPNLLDR	>lcl|EF999921.1_prot_ABV71586.1_89 [protein=UL55] [protein_id=ABV71586.1] [location=complement(114533..117256)] [gbkey=CDS]	TEWLDGKHVVFGK	>sp|P62937|PPIA_HUMAN Peptidyl-prolyl cis-trans isomerase A OS=Homo sapiens OX=9606 GN=PPIA PE=1 SV=2	>lcl|EF999921.1_prot_ABV71586.1_89 [protein=UL55] [protein_id=ABV71586.1] [location=complement(114533..117256)] [gbkey=CDS]->sp|P62937|PPIA_HUMAN Peptidyl-prolyl cis-trans isomerase A OS=Homo sapiens OX=9606 GN=PPIA PE=1 SV=2	UL55	PPIA	>lcl|EF999921.1_prot_ABV71586.1_89 [protein=UL55] [protein_id=ABV71586.1] [location=complement(114533..117256)] [gbkey=CDS]	>sp|P62937|PPIA_HUMAN Peptidyl-prolyl cis-trans isomerase A OS=Homo sapiens OX=9606 GN=PPIA PE=1 SV=2	881	125	1
GQKPNLLDR	>lcl|EF999921.1_prot_ABV71586.1_89 [protein=UL55] [protein_id=ABV71586.1] [location=complement(114533..117256)] [gbkey=CDS]	HNGTGGKSIYGEK	>sp|P62937|PPIA_HUMAN Peptidyl-prolyl cis-trans isomerase A OS=Homo sapiens OX=9606 GN=PPIA PE=1 SV=2	>lcl|EF999921.1_prot_ABV71586.1_89 [protein=UL55] [protein_id=ABV71586.1] [location=complement(114533..117256)] [gbkey=CDS]->sp|P62937|PPIA_HUMAN Peptidyl-prolyl cis-trans isomerase A OS=Homo sapiens OX=9606 GN=PPIA PE=1 SV=2	UL55	PPIA	>lcl|EF999921.1_prot_ABV71586.1_89 [protein=UL55] [protein_id=ABV71586.1] [location=complement(114533..117256)] [gbkey=CDS]	>sp|P62937|PPIA_HUMAN Peptidyl-prolyl cis-trans isomerase A OS=Homo sapiens OX=9606 GN=PPIA PE=1 SV=2	881	76	3
KGPGPPSSDASTAAPPYTNEQAYQMLLALAR	>lcl|EF999921.1_prot_ABV71586.1_89 [protein=UL55] [protein_id=ABV71586.1] [location=complement(114533..117256)] [gbkey=CDS]	VNVDKVLER	>sp|P63027|VAMP2_HUMAN Vesicle-associated membrane protein 2 OS=Homo sapiens OX=9606 GN=VAMP2 PE=1 SV=3,>sp|Q15836|VAMP3_HUMAN Vesicle-associated membrane protein 3 OS=Homo sapiens OX=9606 GN=VAMP3 PE=1 SV=3	>lcl|EF999921.1_prot_ABV71586.1_89 [protein=UL55] [protein_id=ABV71586.1] [location=complement(114533..117256)] [gbkey=CDS]->sp|P63027|VAMP2_HUMAN Vesicle-associated membrane protein 2 OS=Homo sapiens OX=9606 GN=VAMP2 PE=1 SV=3	UL55	VAMP2	>lcl|EF999921.1_prot_ABV71586.1_89 [protein=UL55] [protein_id=ABV71586.1] [location=complement(114533..117256)] [gbkey=CDS]	>sp|P63027|VAMP2_HUMAN Vesicle-associated membrane protein 2 OS=Homo sapiens OX=9606 GN=VAMP2 PE=1 SV=3	824	52	1
GQKPNLLDR	>lcl|EF999921.1_prot_ABV71586.1_89 [protein=UL55] [protein_id=ABV71586.1] [location=complement(114533..117256)] [gbkey=CDS]	DQKLSELDDR	>sp|P63027|VAMP2_HUMAN Vesicle-associated membrane protein 2 OS=Homo sapiens OX=9606 GN=VAMP2 PE=1 SV=3,>sp|Q15836|VAMP3_HUMAN Vesicle-associated membrane protein 3 OS=Homo sapiens OX=9606 GN=VAMP3 PE=1 SV=3	>lcl|EF999921.1_prot_ABV71586.1_89 [protein=UL55] [protein_id=ABV71586.1] [location=complement(114533..117256)] [gbkey=CDS]->sp|P63027|VAMP2_HUMAN Vesicle-associated membrane protein 2 OS=Homo sapiens OX=9606 GN=VAMP2 PE=1 SV=3	UL55	VAMP2	>lcl|EF999921.1_prot_ABV71586.1_89 [protein=UL55] [protein_id=ABV71586.1] [location=complement(114533..117256)] [gbkey=CDS]	>sp|P63027|VAMP2_HUMAN Vesicle-associated membrane protein 2 OS=Homo sapiens OX=9606 GN=VAMP2 PE=1 SV=3	881	59	1
GQKPNLLDR	>lcl|EF999921.1_prot_ABV71586.1_89 [protein=UL55] [protein_id=ABV71586.1] [location=complement(114533..117256)] [gbkey=CDS]	ADALQAGASQFETSAAKLK	>sp|P63027|VAMP2_HUMAN Vesicle-associated membrane protein 2 OS=Homo sapiens OX=9606 GN=VAMP2 PE=1 SV=3,>sp|Q15836|VAMP3_HUMAN Vesicle-associated membrane protein 3 OS=Homo sapiens OX=9606 GN=VAMP3 PE=1 SV=3	>lcl|EF999921.1_prot_ABV71586.1_89 [protein=UL55] [protein_id=ABV71586.1] [location=complement(114533..117256)] [gbkey=CDS]->sp|P63027|VAMP2_HUMAN Vesicle-associated membrane protein 2 OS=Homo sapiens OX=9606 GN=VAMP2 PE=1 SV=3	UL55	VAMP2	>lcl|EF999921.1_prot_ABV71586.1_89 [protein=UL55] [protein_id=ABV71586.1] [location=complement(114533..117256)] [gbkey=CDS]	>sp|P63027|VAMP2_HUMAN Vesicle-associated membrane protein 2 OS=Homo sapiens OX=9606 GN=VAMP2 PE=1 SV=3	881	83	1
HLKDSDEEENV	>lcl|EF999921.1_prot_ABV71586.1_89 [protein=UL55] [protein_id=ABV71586.1] [location=complement(114533..117256)] [gbkey=CDS]	VNVDKVLER	>sp|P63027|VAMP2_HUMAN Vesicle-associated membrane protein 2 OS=Homo sapiens OX=9606 GN=VAMP2 PE=1 SV=3,>sp|Q15836|VAMP3_HUMAN Vesicle-associated membrane protein 3 OS=Homo sapiens OX=9606 GN=VAMP3 PE=1 SV=3	>lcl|EF999921.1_prot_ABV71586.1_89 [protein=UL55] [protein_id=ABV71586.1] [location=complement(114533..117256)] [gbkey=CDS]->sp|P63027|VAMP2_HUMAN Vesicle-associated membrane protein 2 OS=Homo sapiens OX=9606 GN=VAMP2 PE=1 SV=3	UL55	VAMP2	>lcl|EF999921.1_prot_ABV71586.1_89 [protein=UL55] [protein_id=ABV71586.1] [location=complement(114533..117256)] [gbkey=CDS]	>sp|P63027|VAMP2_HUMAN Vesicle-associated membrane protein 2 OS=Homo sapiens OX=9606 GN=VAMP2 PE=1 SV=3	899	52	1
HLKDSDEEENV	>lcl|EF999921.1_prot_ABV71586.1_89 [protein=UL55] [protein_id=ABV71586.1] [location=complement(114533..117256)] [gbkey=CDS]	DQKLSELDDR	>sp|P63027|VAMP2_HUMAN Vesicle-associated membrane protein 2 OS=Homo sapiens OX=9606 GN=VAMP2 PE=1 SV=3,>sp|Q15836|VAMP3_HUMAN Vesicle-associated membrane protein 3 OS=Homo sapiens OX=9606 GN=VAMP3 PE=1 SV=3	>lcl|EF999921.1_prot_ABV71586.1_89 [protein=UL55] [protein_id=ABV71586.1] [location=complement(114533..117256)] [gbkey=CDS]->sp|P63027|VAMP2_HUMAN Vesicle-associated membrane protein 2 OS=Homo sapiens OX=9606 GN=VAMP2 PE=1 SV=3	UL55	VAMP2	>lcl|EF999921.1_prot_ABV71586.1_89 [protein=UL55] [protein_id=ABV71586.1] [location=complement(114533..117256)] [gbkey=CDS]	>sp|P63027|VAMP2_HUMAN Vesicle-associated membrane protein 2 OS=Homo sapiens OX=9606 GN=VAMP2 PE=1 SV=3	899	59	3
LADVLIKR	>lcl|EF999921.1_prot_ABV71588.1_91 [protein=UL57] [protein_id=ABV71588.1] [location=complement(120335..124042)] [gbkey=CDS]	ENVLFDADLIKNR	>lcl|EF999921.1_prot_ABV71588.1_91 [protein=UL57] [protein_id=ABV71588.1] [location=complement(120335..124042)] [gbkey=CDS]	>lcl|EF999921.1_prot_ABV71588.1_91 [protein=UL57] [protein_id=ABV71588.1] [location=complement(120335..124042)] [gbkey=CDS]->lcl|EF999921.1_prot_ABV71588.1_91 [protein=UL57] [protein_id=ABV71588.1] [location=complement(120335..124042)] [gbkey=CDS]	UL57	UL57	>lcl|EF999921.1_prot_ABV71588.1_91 [protein=UL57] [protein_id=ABV71588.1] [location=complement(120335..124042)] [gbkey=CDS]	>lcl|EF999921.1_prot_ABV71588.1_91 [protein=UL57] [protein_id=ABV71588.1] [location=complement(120335..124042)] [gbkey=CDS]	1051	1066	2
LADVLIKR	>lcl|EF999921.1_prot_ABV71588.1_91 [protein=UL57] [protein_id=ABV71588.1] [location=complement(120335..124042)] [gbkey=CDS]	AGKGNAGSVFFR	>lcl|EF999921.1_prot_ABV71588.1_91 [protein=UL57] [protein_id=ABV71588.1] [location=complement(120335..124042)] [gbkey=CDS]	>lcl|EF999921.1_prot_ABV71588.1_91 [protein=UL57] [protein_id=ABV71588.1] [location=complement(120335..124042)] [gbkey=CDS]->lcl|EF999921.1_prot_ABV71588.1_91 [protein=UL57] [protein_id=ABV71588.1] [location=complement(120335..124042)] [gbkey=CDS]	UL57	UL57	>lcl|EF999921.1_prot_ABV71588.1_91 [protein=UL57] [protein_id=ABV71588.1] [location=complement(120335..124042)] [gbkey=CDS]	>lcl|EF999921.1_prot_ABV71588.1_91 [protein=UL57] [protein_id=ABV71588.1] [location=complement(120335..124042)] [gbkey=CDS]	1051	801	1
FQGAPLKDER	>lcl|EF999921.1_prot_ABV71588.1_91 [protein=UL57] [protein_id=ABV71588.1] [location=complement(120335..124042)] [gbkey=CDS]	LPVVPKQPK	>lcl|EF999921.1_prot_ABV71588.1_91 [protein=UL57] [protein_id=ABV71588.1] [location=complement(120335..124042)] [gbkey=CDS]	>lcl|EF999921.1_prot_ABV71588.1_91 [protein=UL57] [protein_id=ABV71588.1] [location=complement(120335..124042)] [gbkey=CDS]->lcl|EF999921.1_prot_ABV71588.1_91 [protein=UL57] [protein_id=ABV71588.1] [location=complement(120335..124042)] [gbkey=CDS]	UL57	UL57	>lcl|EF999921.1_prot_ABV71588.1_91 [protein=UL57] [protein_id=ABV71588.1] [location=complement(120335..124042)] [gbkey=CDS]	>lcl|EF999921.1_prot_ABV71588.1_91 [protein=UL57] [protein_id=ABV71588.1] [location=complement(120335..124042)] [gbkey=CDS]	417	500	1
GFLFTKQIK	>lcl|EF999921.1_prot_ABV71588.1_91 [protein=UL57] [protein_id=ABV71588.1] [location=complement(120335..124042)] [gbkey=CDS]	SSKNSDHDR	>lcl|EF999921.1_prot_ABV71588.1_91 [protein=UL57] [protein_id=ABV71588.1] [location=complement(120335..124042)] [gbkey=CDS]	>lcl|EF999921.1_prot_ABV71588.1_91 [protein=UL57] [protein_id=ABV71588.1] [location=complement(120335..124042)] [gbkey=CDS]->lcl|EF999921.1_prot_ABV71588.1_91 [protein=UL57] [protein_id=ABV71588.1] [location=complement(120335..124042)] [gbkey=CDS]	UL57	UL57	>lcl|EF999921.1_prot_ABV71588.1_91 [protein=UL57] [protein_id=ABV71588.1] [location=complement(120335..124042)] [gbkey=CDS]	>lcl|EF999921.1_prot_ABV71588.1_91 [protein=UL57] [protein_id=ABV71588.1] [location=complement(120335..124042)] [gbkey=CDS]	745	751	1
VKNRPIYR	>lcl|EF999921.1_prot_ABV71588.1_91 [protein=UL57] [protein_id=ABV71588.1] [location=complement(120335..124042)] [gbkey=CDS]	AGKGNAGSVFFR	>lcl|EF999921.1_prot_ABV71588.1_91 [protein=UL57] [protein_id=ABV71588.1] [location=complement(120335..124042)] [gbkey=CDS]	>lcl|EF999921.1_prot_ABV71588.1_91 [protein=UL57] [protein_id=ABV71588.1] [location=complement(120335..124042)] [gbkey=CDS]->lcl|EF999921.1_prot_ABV71588.1_91 [protein=UL57] [protein_id=ABV71588.1] [location=complement(120335..124042)] [gbkey=CDS]	UL57	UL57	>lcl|EF999921.1_prot_ABV71588.1_91 [protein=UL57] [protein_id=ABV71588.1] [location=complement(120335..124042)] [gbkey=CDS]	>lcl|EF999921.1_prot_ABV71588.1_91 [protein=UL57] [protein_id=ABV71588.1] [location=complement(120335..124042)] [gbkey=CDS]	792	801	7
AGKGNAGSVFFR	>lcl|EF999921.1_prot_ABV71588.1_91 [protein=UL57] [protein_id=ABV71588.1] [location=complement(120335..124042)] [gbkey=CDS]	NPAKGCLGFLLYR	>lcl|EF999921.1_prot_ABV71588.1_91 [protein=UL57] [protein_id=ABV71588.1] [location=complement(120335..124042)] [gbkey=CDS]	>lcl|EF999921.1_prot_ABV71588.1_91 [protein=UL57] [protein_id=ABV71588.1] [location=complement(120335..124042)] [gbkey=CDS]->lcl|EF999921.1_prot_ABV71588.1_91 [protein=UL57] [protein_id=ABV71588.1] [location=complement(120335..124042)] [gbkey=CDS]	UL57	UL57	>lcl|EF999921.1_prot_ABV71588.1_91 [protein=UL57] [protein_id=ABV71588.1] [location=complement(120335..124042)] [gbkey=CDS]	>lcl|EF999921.1_prot_ABV71588.1_91 [protein=UL57] [protein_id=ABV71588.1] [location=complement(120335..124042)] [gbkey=CDS]	801	821	6
ASSSFKR	>lcl|EF999921.1_prot_ABV71591.1_94 [protein=UL69] [protein_id=ABV71591.1] [location=complement(131966..134191)] [gbkey=CDS]	KLVVEK	>lcl|EF999921.1_prot_ABV71591.1_94 [protein=UL69] [protein_id=ABV71591.1] [location=complement(131966..134191)] [gbkey=CDS]	>lcl|EF999921.1_prot_ABV71591.1_94 [protein=UL69] [protein_id=ABV71591.1] [location=complement(131966..134191)] [gbkey=CDS]->lcl|EF999921.1_prot_ABV71591.1_94 [protein=UL69] [protein_id=ABV71591.1] [location=complement(131966..134191)] [gbkey=CDS]	UL69	UL69	>lcl|EF999921.1_prot_ABV71591.1_94 [protein=UL69] [protein_id=ABV71591.1] [location=complement(131966..134191)] [gbkey=CDS]	>lcl|EF999921.1_prot_ABV71591.1_94 [protein=UL69] [protein_id=ABV71591.1] [location=complement(131966..134191)] [gbkey=CDS]	136	320	1
ASSSFKR	>lcl|EF999921.1_prot_ABV71591.1_94 [protein=UL69] [protein_id=ABV71591.1] [location=complement(131966..134191)] [gbkey=CDS]	DDVCDLQKRPPETFSQPMoHR	>lcl|EF999921.1_prot_ABV71591.1_94 [protein=UL69] [protein_id=ABV71591.1] [location=complement(131966..134191)] [gbkey=CDS]	>lcl|EF999921.1_prot_ABV71591.1_94 [protein=UL69] [protein_id=ABV71591.1] [location=complement(131966..134191)] [gbkey=CDS]->lcl|EF999921.1_prot_ABV71591.1_94 [protein=UL69] [protein_id=ABV71591.1] [location=complement(131966..134191)] [gbkey=CDS]	UL69	UL69	>lcl|EF999921.1_prot_ABV71591.1_94 [protein=UL69] [protein_id=ABV71591.1] [location=complement(131966..134191)] [gbkey=CDS]	>lcl|EF999921.1_prot_ABV71591.1_94 [protein=UL69] [protein_id=ABV71591.1] [location=complement(131966..134191)] [gbkey=CDS]	136	425	1
LAPYPADLKVPTAFPQDHQPR	>lcl|EF999921.1_prot_ABV71591.1_94 [protein=UL69] [protein_id=ABV71591.1] [location=complement(131966..134191)] [gbkey=CDS]	KLVVEK	>lcl|EF999921.1_prot_ABV71591.1_94 [protein=UL69] [protein_id=ABV71591.1] [location=complement(131966..134191)] [gbkey=CDS]	>lcl|EF999921.1_prot_ABV71591.1_94 [protein=UL69] [protein_id=ABV71591.1] [location=complement(131966..134191)] [gbkey=CDS]->lcl|EF999921.1_prot_ABV71591.1_94 [protein=UL69] [protein_id=ABV71591.1] [location=complement(131966..134191)] [gbkey=CDS]	UL69	UL69	>lcl|EF999921.1_prot_ABV71591.1_94 [protein=UL69] [protein_id=ABV71591.1] [location=complement(131966..134191)] [gbkey=CDS]	>lcl|EF999921.1_prot_ABV71591.1_94 [protein=UL69] [protein_id=ABV71591.1] [location=complement(131966..134191)] [gbkey=CDS]	275	320	5
KLVVEK	>lcl|EF999921.1_prot_ABV71591.1_94 [protein=UL69] [protein_id=ABV71591.1] [location=complement(131966..134191)] [gbkey=CDS]	TDPATLTAYDKK	>lcl|EF999921.1_prot_ABV71591.1_94 [protein=UL69] [protein_id=ABV71591.1] [location=complement(131966..134191)] [gbkey=CDS]	>lcl|EF999921.1_prot_ABV71591.1_94 [protein=UL69] [protein_id=ABV71591.1] [location=complement(131966..134191)] [gbkey=CDS]->lcl|EF999921.1_prot_ABV71591.1_94 [protein=UL69] [protein_id=ABV71591.1] [location=complement(131966..134191)] [gbkey=CDS]	UL69	UL69	>lcl|EF999921.1_prot_ABV71591.1_94 [protein=UL69] [protein_id=ABV71591.1] [location=complement(131966..134191)] [gbkey=CDS]	>lcl|EF999921.1_prot_ABV71591.1_94 [protein=UL69] [protein_id=ABV71591.1] [location=complement(131966..134191)] [gbkey=CDS]	320	580	1
KPGQMSAWLR	>lcl|EF999921.1_prot_ABV71591.1_94 [protein=UL69] [protein_id=ABV71591.1] [location=complement(131966..134191)] [gbkey=CDS]	DDVCDLQKRPPETFSQPMHR	>lcl|EF999921.1_prot_ABV71591.1_94 [protein=UL69] [protein_id=ABV71591.1] [location=complement(131966..134191)] [gbkey=CDS]	>lcl|EF999921.1_prot_ABV71591.1_94 [protein=UL69] [protein_id=ABV71591.1] [location=complement(131966..134191)] [gbkey=CDS]->lcl|EF999921.1_prot_ABV71591.1_94 [protein=UL69] [protein_id=ABV71591.1] [location=complement(131966..134191)] [gbkey=CDS]	UL69	UL69	>lcl|EF999921.1_prot_ABV71591.1_94 [protein=UL69] [protein_id=ABV71591.1] [location=complement(131966..134191)] [gbkey=CDS]	>lcl|EF999921.1_prot_ABV71591.1_94 [protein=UL69] [protein_id=ABV71591.1] [location=complement(131966..134191)] [gbkey=CDS]	408	425	1
ASSSFKR	>lcl|EF999921.1_prot_ABV71591.1_94 [protein=UL69] [protein_id=ABV71591.1] [location=complement(131966..134191)] [gbkey=CDS]	ATKMQVIGDQYVK	>lcl|EF999921.1_prot_ABV71605.1_108 [protein=UL83] [protein_id=ABV71605.1] [location=complement(153063..154748)] [gbkey=CDS]	>lcl|EF999921.1_prot_ABV71591.1_94 [protein=UL69] [protein_id=ABV71591.1] [location=complement(131966..134191)] [gbkey=CDS]->lcl|EF999921.1_prot_ABV71605.1_108 [protein=UL83] [protein_id=ABV71605.1] [location=complement(153063..154748)] [gbkey=CDS]	UL69	UL83	>lcl|EF999921.1_prot_ABV71591.1_94 [protein=UL69] [protein_id=ABV71591.1] [location=complement(131966..134191)] [gbkey=CDS]	>lcl|EF999921.1_prot_ABV71605.1_108 [protein=UL83] [protein_id=ABV71605.1] [location=complement(153063..154748)] [gbkey=CDS]	136	215	2
ASSSFKR	>lcl|EF999921.1_prot_ABV71591.1_94 [protein=UL69] [protein_id=ABV71591.1] [location=complement(131966..134191)] [gbkey=CDS]	KSASSATACTSGVMTR	>lcl|EF999921.1_prot_ABV71605.1_108 [protein=UL83] [protein_id=ABV71605.1] [location=complement(153063..154748)] [gbkey=CDS]	>lcl|EF999921.1_prot_ABV71591.1_94 [protein=UL69] [protein_id=ABV71591.1] [location=complement(131966..134191)] [gbkey=CDS]->lcl|EF999921.1_prot_ABV71605.1_108 [protein=UL83] [protein_id=ABV71605.1] [location=complement(153063..154748)] [gbkey=CDS]	UL69	UL83	>lcl|EF999921.1_prot_ABV71591.1_94 [protein=UL69] [protein_id=ABV71591.1] [location=complement(131966..134191)] [gbkey=CDS]	>lcl|EF999921.1_prot_ABV71605.1_108 [protein=UL83] [protein_id=ABV71605.1] [location=complement(153063..154748)] [gbkey=CDS]	136	438	1
ASSSFKR	>lcl|EF999921.1_prot_ABV71591.1_94 [protein=UL69] [protein_id=ABV71591.1] [location=complement(131966..134191)] [gbkey=CDS]	QEALPGPCIASTPKK	>lcl|EF999921.1_prot_ABV71605.1_108 [protein=UL83] [protein_id=ABV71605.1] [location=complement(153063..154748)] [gbkey=CDS]	>lcl|EF999921.1_prot_ABV71591.1_94 [protein=UL69] [protein_id=ABV71591.1] [location=complement(131966..134191)] [gbkey=CDS]->lcl|EF999921.1_prot_ABV71605.1_108 [protein=UL83] [protein_id=ABV71605.1] [location=complement(153063..154748)] [gbkey=CDS]	UL69	UL83	>lcl|EF999921.1_prot_ABV71591.1_94 [protein=UL69] [protein_id=ABV71591.1] [location=complement(131966..134191)] [gbkey=CDS]	>lcl|EF999921.1_prot_ABV71605.1_108 [protein=UL83] [protein_id=ABV71605.1] [location=complement(153063..154748)] [gbkey=CDS]	136	557	3
KLVVEK	>lcl|EF999921.1_prot_ABV71591.1_94 [protein=UL69] [protein_id=ABV71591.1] [location=complement(131966..134191)] [gbkey=CDS]	QEALPGPCIASTPKK	>lcl|EF999921.1_prot_ABV71605.1_108 [protein=UL83] [protein_id=ABV71605.1] [location=complement(153063..154748)] [gbkey=CDS]	>lcl|EF999921.1_prot_ABV71591.1_94 [protein=UL69] [protein_id=ABV71591.1] [location=complement(131966..134191)] [gbkey=CDS]->lcl|EF999921.1_prot_ABV71605.1_108 [protein=UL83] [protein_id=ABV71605.1] [location=complement(153063..154748)] [gbkey=CDS]	UL69	UL83	>lcl|EF999921.1_prot_ABV71591.1_94 [protein=UL69] [protein_id=ABV71591.1] [location=complement(131966..134191)] [gbkey=CDS]	>lcl|EF999921.1_prot_ABV71605.1_108 [protein=UL83] [protein_id=ABV71605.1] [location=complement(153063..154748)] [gbkey=CDS]	320	557	1
KPGQMSAWLR	>lcl|EF999921.1_prot_ABV71591.1_94 [protein=UL69] [protein_id=ABV71591.1] [location=complement(131966..134191)] [gbkey=CDS]	QEALPGPCIASTPKK	>lcl|EF999921.1_prot_ABV71605.1_108 [protein=UL83] [protein_id=ABV71605.1] [location=complement(153063..154748)] [gbkey=CDS]	>lcl|EF999921.1_prot_ABV71591.1_94 [protein=UL69] [protein_id=ABV71591.1] [location=complement(131966..134191)] [gbkey=CDS]->lcl|EF999921.1_prot_ABV71605.1_108 [protein=UL83] [protein_id=ABV71605.1] [location=complement(153063..154748)] [gbkey=CDS]	UL69	UL83	>lcl|EF999921.1_prot_ABV71591.1_94 [protein=UL69] [protein_id=ABV71591.1] [location=complement(131966..134191)] [gbkey=CDS]	>lcl|EF999921.1_prot_ABV71605.1_108 [protein=UL83] [protein_id=ABV71605.1] [location=complement(153063..154748)] [gbkey=CDS]	408	557	1
QCQSKCAFLK	>lcl|EF999921.1_prot_ABV71593.1_96 [protein=UL71] [protein_id=ABV71593.1] [location=137090..138232] [gbkey=CDS]	DTDVVNHLLKLLPLYR	>lcl|EF999921.1_prot_ABV71593.1_96 [protein=UL71] [protein_id=ABV71593.1] [location=137090..138232] [gbkey=CDS]	>lcl|EF999921.1_prot_ABV71593.1_96 [protein=UL71] [protein_id=ABV71593.1] [location=137090..138232] [gbkey=CDS]->lcl|EF999921.1_prot_ABV71593.1_96 [protein=UL71] [protein_id=ABV71593.1] [location=137090..138232] [gbkey=CDS]	UL71	UL71	>lcl|EF999921.1_prot_ABV71593.1_96 [protein=UL71] [protein_id=ABV71593.1] [location=137090..138232] [gbkey=CDS]	>lcl|EF999921.1_prot_ABV71593.1_96 [protein=UL71] [protein_id=ABV71593.1] [location=137090..138232] [gbkey=CDS]	100	89	5
CAFLKGYLSEGCLPHTR	>lcl|EF999921.1_prot_ABV71593.1_96 [protein=UL71] [protein_id=ABV71593.1] [location=137090..138232] [gbkey=CDS]	PAAEVECKK	>lcl|EF999921.1_prot_ABV71593.1_96 [protein=UL71] [protein_id=ABV71593.1] [location=137090..138232] [gbkey=CDS]	>lcl|EF999921.1_prot_ABV71593.1_96 [protein=UL71] [protein_id=ABV71593.1] [location=137090..138232] [gbkey=CDS]->lcl|EF999921.1_prot_ABV71593.1_96 [protein=UL71] [protein_id=ABV71593.1] [location=137090..138232] [gbkey=CDS]	UL71	UL71	>lcl|EF999921.1_prot_ABV71593.1_96 [protein=UL71] [protein_id=ABV71593.1] [location=137090..138232] [gbkey=CDS]	>lcl|EF999921.1_prot_ABV71593.1_96 [protein=UL71] [protein_id=ABV71593.1] [location=137090..138232] [gbkey=CDS]	105	125	9
PAAEVECKK	>lcl|EF999921.1_prot_ABV71593.1_96 [protein=UL71] [protein_id=ABV71593.1] [location=137090..138232] [gbkey=CDS]	YKESAPQETLPTNHER	>lcl|EF999921.1_prot_ABV71593.1_96 [protein=UL71] [protein_id=ABV71593.1] [location=137090..138232] [gbkey=CDS]	>lcl|EF999921.1_prot_ABV71593.1_96 [protein=UL71] [protein_id=ABV71593.1] [location=137090..138232] [gbkey=CDS]->lcl|EF999921.1_prot_ABV71593.1_96 [protein=UL71] [protein_id=ABV71593.1] [location=137090..138232] [gbkey=CDS]	UL71	UL71	>lcl|EF999921.1_prot_ABV71593.1_96 [protein=UL71] [protein_id=ABV71593.1] [location=137090..138232] [gbkey=CDS]	>lcl|EF999921.1_prot_ABV71593.1_96 [protein=UL71] [protein_id=ABV71593.1] [location=137090..138232] [gbkey=CDS]	125	310	5
YKESAPQETLPTNHER	>lcl|EF999921.1_prot_ABV71593.1_96 [protein=UL71] [protein_id=ABV71593.1] [location=137090..138232] [gbkey=CDS]	KKPTAAALLSSA	>lcl|EF999921.1_prot_ABV71593.1_96 [protein=UL71] [protein_id=ABV71593.1] [location=137090..138232] [gbkey=CDS]	>lcl|EF999921.1_prot_ABV71593.1_96 [protein=UL71] [protein_id=ABV71593.1] [location=137090..138232] [gbkey=CDS]->lcl|EF999921.1_prot_ABV71593.1_96 [protein=UL71] [protein_id=ABV71593.1] [location=137090..138232] [gbkey=CDS]	UL71	UL71	>lcl|EF999921.1_prot_ABV71593.1_96 [protein=UL71] [protein_id=ABV71593.1] [location=137090..138232] [gbkey=CDS]	>lcl|EF999921.1_prot_ABV71593.1_96 [protein=UL71] [protein_id=ABV71593.1] [location=137090..138232] [gbkey=CDS]	310	369	5
YKESAPQETLPTNHER	>lcl|EF999921.1_prot_ABV71593.1_96 [protein=UL71] [protein_id=ABV71593.1] [location=137090..138232] [gbkey=CDS]	KPTAAALLSSA	>lcl|EF999921.1_prot_ABV71593.1_96 [protein=UL71] [protein_id=ABV71593.1] [location=137090..138232] [gbkey=CDS]	>lcl|EF999921.1_prot_ABV71593.1_96 [protein=UL71] [protein_id=ABV71593.1] [location=137090..138232] [gbkey=CDS]->lcl|EF999921.1_prot_ABV71593.1_96 [protein=UL71] [protein_id=ABV71593.1] [location=137090..138232] [gbkey=CDS]	UL71	UL71	>lcl|EF999921.1_prot_ABV71593.1_96 [protein=UL71] [protein_id=ABV71593.1] [location=137090..138232] [gbkey=CDS]	>lcl|EF999921.1_prot_ABV71593.1_96 [protein=UL71] [protein_id=ABV71593.1] [location=137090..138232] [gbkey=CDS]	310	370	1
QCQSKCAFLK	>lcl|EF999921.1_prot_ABV71593.1_96 [protein=UL71] [protein_id=ABV71593.1] [location=137090..138232] [gbkey=CDS]	MIVCSCPVLKNLVH	>lcl|EF999921.1_prot_ABV71616.1_119 [protein=UL94] [protein_id=ABV71616.1] [location=170055..171092] [gbkey=CDS]	>lcl|EF999921.1_prot_ABV71593.1_96 [protein=UL71] [protein_id=ABV71593.1] [location=137090..138232] [gbkey=CDS]->lcl|EF999921.1_prot_ABV71616.1_119 [protein=UL94] [protein_id=ABV71616.1] [location=170055..171092] [gbkey=CDS]	UL71	UL94	>lcl|EF999921.1_prot_ABV71593.1_96 [protein=UL71] [protein_id=ABV71593.1] [location=137090..138232] [gbkey=CDS]	>lcl|EF999921.1_prot_ABV71616.1_119 [protein=UL94] [protein_id=ABV71616.1] [location=170055..171092] [gbkey=CDS]	100	341	1
PAAEVECKK	>lcl|EF999921.1_prot_ABV71593.1_96 [protein=UL71] [protein_id=ABV71593.1] [location=137090..138232] [gbkey=CDS]	ILVKGHGAMDLTCQK	>lcl|EF999921.1_prot_ABV71616.1_119 [protein=UL94] [protein_id=ABV71616.1] [location=170055..171092] [gbkey=CDS]	>lcl|EF999921.1_prot_ABV71593.1_96 [protein=UL71] [protein_id=ABV71593.1] [location=137090..138232] [gbkey=CDS]->lcl|EF999921.1_prot_ABV71616.1_119 [protein=UL94] [protein_id=ABV71616.1] [location=170055..171092] [gbkey=CDS]	UL71	UL94	>lcl|EF999921.1_prot_ABV71593.1_96 [protein=UL71] [protein_id=ABV71593.1] [location=137090..138232] [gbkey=CDS]	>lcl|EF999921.1_prot_ABV71616.1_119 [protein=UL94] [protein_id=ABV71616.1] [location=170055..171092] [gbkey=CDS]	125	156	1
KPTAAALLSSA	>lcl|EF999921.1_prot_ABV71593.1_96 [protein=UL71] [protein_id=ABV71593.1] [location=137090..138232] [gbkey=CDS]	TAAQVTLGDGLDYHIGVKDSEGR	>lcl|EF999921.1_prot_ABV71616.1_119 [protein=UL94] [protein_id=ABV71616.1] [location=170055..171092] [gbkey=CDS]	>lcl|EF999921.1_prot_ABV71593.1_96 [protein=UL71] [protein_id=ABV71593.1] [location=137090..138232] [gbkey=CDS]->lcl|EF999921.1_prot_ABV71616.1_119 [protein=UL94] [protein_id=ABV71616.1] [location=170055..171092] [gbkey=CDS]	UL71	UL94	>lcl|EF999921.1_prot_ABV71593.1_96 [protein=UL71] [protein_id=ABV71593.1] [location=137090..138232] [gbkey=CDS]	>lcl|EF999921.1_prot_ABV71616.1_119 [protein=UL94] [protein_id=ABV71616.1] [location=170055..171092] [gbkey=CDS]	370	306	1
QCQSKCAFLK	>lcl|EF999921.1_prot_ABV71593.1_96 [protein=UL71] [protein_id=ABV71593.1] [location=137090..138232] [gbkey=CDS]	TIEKFEK	>sp|P68104|EF1A1_HUMAN Elongation factor 1-alpha 1 OS=Homo sapiens OX=9606 GN=EEF1A1 PE=1 SV=1,>sp|Q5VTE0|EF1A3_HUMAN Putative elongation factor 1-alpha-like 3 OS=Homo sapiens OX=9606 GN=EEF1A1P5 PE=5 SV=1,>sp|Q05639|EF1A2_HUMAN Elongation factor 1-alpha 2 OS=Homo sapiens OX=9606 GN=EEF1A2 PE=1 SV=1	>lcl|EF999921.1_prot_ABV71593.1_96 [protein=UL71] [protein_id=ABV71593.1] [location=137090..138232] [gbkey=CDS]->sp|Q05639|EF1A2_HUMAN Elongation factor 1-alpha 2 OS=Homo sapiens OX=9606 GN=EEF1A2 PE=1 SV=1	UL71	EEF1A2	>lcl|EF999921.1_prot_ABV71593.1_96 [protein=UL71] [protein_id=ABV71593.1] [location=137090..138232] [gbkey=CDS]	>sp|Q05639|EF1A2_HUMAN Elongation factor 1-alpha 2 OS=Homo sapiens OX=9606 GN=EEF1A2 PE=1 SV=1	100	41	2
PAAEVECKK	>lcl|EF999921.1_prot_ABV71593.1_96 [protein=UL71] [protein_id=ABV71593.1] [location=137090..138232] [gbkey=CDS]	VTKSAQK	>sp|P68104|EF1A1_HUMAN Elongation factor 1-alpha 1 OS=Homo sapiens OX=9606 GN=EEF1A1 PE=1 SV=1,>sp|Q5VTE0|EF1A3_HUMAN Putative elongation factor 1-alpha-like 3 OS=Homo sapiens OX=9606 GN=EEF1A1P5 PE=5 SV=1,>sp|Q05639|EF1A2_HUMAN Elongation factor 1-alpha 2 OS=Homo sapiens OX=9606 GN=EEF1A2 PE=1 SV=1	>lcl|EF999921.1_prot_ABV71593.1_96 [protein=UL71] [protein_id=ABV71593.1] [location=137090..138232] [gbkey=CDS]->sp|Q05639|EF1A2_HUMAN Elongation factor 1-alpha 2 OS=Homo sapiens OX=9606 GN=EEF1A2 PE=1 SV=1	UL71	EEF1A2	>lcl|EF999921.1_prot_ABV71593.1_96 [protein=UL71] [protein_id=ABV71593.1] [location=137090..138232] [gbkey=CDS]	>sp|Q05639|EF1A2_HUMAN Elongation factor 1-alpha 2 OS=Homo sapiens OX=9606 GN=EEF1A2 PE=1 SV=1	125	453	1
DTDVVNHLLKLLPLYR	>lcl|EF999921.1_prot_ABV71593.1_96 [protein=UL71] [protein_id=ABV71593.1] [location=137090..138232] [gbkey=CDS]	TIEKFEK	>sp|P68104|EF1A1_HUMAN Elongation factor 1-alpha 1 OS=Homo sapiens OX=9606 GN=EEF1A1 PE=1 SV=1,>sp|Q5VTE0|EF1A3_HUMAN Putative elongation factor 1-alpha-like 3 OS=Homo sapiens OX=9606 GN=EEF1A1P5 PE=5 SV=1,>sp|Q05639|EF1A2_HUMAN Elongation factor 1-alpha 2 OS=Homo sapiens OX=9606 GN=EEF1A2 PE=1 SV=1	>lcl|EF999921.1_prot_ABV71593.1_96 [protein=UL71] [protein_id=ABV71593.1] [location=137090..138232] [gbkey=CDS]->sp|Q05639|EF1A2_HUMAN Elongation factor 1-alpha 2 OS=Homo sapiens OX=9606 GN=EEF1A2 PE=1 SV=1	UL71	EEF1A2	>lcl|EF999921.1_prot_ABV71593.1_96 [protein=UL71] [protein_id=ABV71593.1] [location=137090..138232] [gbkey=CDS]	>sp|Q05639|EF1A2_HUMAN Elongation factor 1-alpha 2 OS=Homo sapiens OX=9606 GN=EEF1A2 PE=1 SV=1	89	41	2
DTDVVNHLLKLLPLYR	>lcl|EF999921.1_prot_ABV71593.1_96 [protein=UL71] [protein_id=ABV71593.1] [location=137090..138232] [gbkey=CDS]	FEKEAAEMoGK	>sp|P68104|EF1A1_HUMAN Elongation factor 1-alpha 1 OS=Homo sapiens OX=9606 GN=EEF1A1 PE=1 SV=1,>sp|Q5VTE0|EF1A3_HUMAN Putative elongation factor 1-alpha-like 3 OS=Homo sapiens OX=9606 GN=EEF1A1P5 PE=5 SV=1,>sp|Q05639|EF1A2_HUMAN Elongation factor 1-alpha 2 OS=Homo sapiens OX=9606 GN=EEF1A2 PE=1 SV=1	>lcl|EF999921.1_prot_ABV71593.1_96 [protein=UL71] [protein_id=ABV71593.1] [location=137090..138232] [gbkey=CDS]->sp|Q05639|EF1A2_HUMAN Elongation factor 1-alpha 2 OS=Homo sapiens OX=9606 GN=EEF1A2 PE=1 SV=1	UL71	EEF1A2	>lcl|EF999921.1_prot_ABV71593.1_96 [protein=UL71] [protein_id=ABV71593.1] [location=137090..138232] [gbkey=CDS]	>sp|Q05639|EF1A2_HUMAN Elongation factor 1-alpha 2 OS=Homo sapiens OX=9606 GN=EEF1A2 PE=1 SV=1	89	44	2
DTDVVNHLLKLLPLYR	>lcl|EF999921.1_prot_ABV71593.1_96 [protein=UL71] [protein_id=ABV71593.1] [location=137090..138232] [gbkey=CDS]	VTKSAQK	>sp|P68104|EF1A1_HUMAN Elongation factor 1-alpha 1 OS=Homo sapiens OX=9606 GN=EEF1A1 PE=1 SV=1,>sp|Q5VTE0|EF1A3_HUMAN Putative elongation factor 1-alpha-like 3 OS=Homo sapiens OX=9606 GN=EEF1A1P5 PE=5 SV=1,>sp|Q05639|EF1A2_HUMAN Elongation factor 1-alpha 2 OS=Homo sapiens OX=9606 GN=EEF1A2 PE=1 SV=1	>lcl|EF999921.1_prot_ABV71593.1_96 [protein=UL71] [protein_id=ABV71593.1] [location=137090..138232] [gbkey=CDS]->sp|Q05639|EF1A2_HUMAN Elongation factor 1-alpha 2 OS=Homo sapiens OX=9606 GN=EEF1A2 PE=1 SV=1	UL71	EEF1A2	>lcl|EF999921.1_prot_ABV71593.1_96 [protein=UL71] [protein_id=ABV71593.1] [location=137090..138232] [gbkey=CDS]	>sp|Q05639|EF1A2_HUMAN Elongation factor 1-alpha 2 OS=Homo sapiens OX=9606 GN=EEF1A2 PE=1 SV=1	89	453	2
DTDVVNHLLKLLPLYR	>lcl|EF999921.1_prot_ABV71593.1_96 [protein=UL71] [protein_id=ABV71593.1] [location=137090..138232] [gbkey=CDS]	SAQKAQK	>sp|P68104|EF1A1_HUMAN Elongation factor 1-alpha 1 OS=Homo sapiens OX=9606 GN=EEF1A1 PE=1 SV=1,>sp|Q5VTE0|EF1A3_HUMAN Putative elongation factor 1-alpha-like 3 OS=Homo sapiens OX=9606 GN=EEF1A1P5 PE=5 SV=1,>sp|Q05639|EF1A2_HUMAN Elongation factor 1-alpha 2 OS=Homo sapiens OX=9606 GN=EEF1A2 PE=1 SV=1	>lcl|EF999921.1_prot_ABV71593.1_96 [protein=UL71] [protein_id=ABV71593.1] [location=137090..138232] [gbkey=CDS]->sp|Q05639|EF1A2_HUMAN Elongation factor 1-alpha 2 OS=Homo sapiens OX=9606 GN=EEF1A2 PE=1 SV=1	UL71	EEF1A2	>lcl|EF999921.1_prot_ABV71593.1_96 [protein=UL71] [protein_id=ABV71593.1] [location=137090..138232] [gbkey=CDS]	>sp|Q05639|EF1A2_HUMAN Elongation factor 1-alpha 2 OS=Homo sapiens OX=9606 GN=EEF1A2 PE=1 SV=1	89	457	2
DTDVVNHLLKLLPLYR	>lcl|EF999921.1_prot_ABV71593.1_96 [protein=UL71] [protein_id=ABV71593.1] [location=137090..138232] [gbkey=CDS]	SDLTTKK	>sp|Q9H0U4|RAB1B_HUMAN Ras-related protein Rab-1B OS=Homo sapiens OX=9606 GN=RAB1B PE=1 SV=1	>lcl|EF999921.1_prot_ABV71593.1_96 [protein=UL71] [protein_id=ABV71593.1] [location=137090..138232] [gbkey=CDS]->sp|Q9H0U4|RAB1B_HUMAN Ras-related protein Rab-1B OS=Homo sapiens OX=9606 GN=RAB1B PE=1 SV=1	UL71	RAB1B	>lcl|EF999921.1_prot_ABV71593.1_96 [protein=UL71] [protein_id=ABV71593.1] [location=137090..138232] [gbkey=CDS]	>sp|Q9H0U4|RAB1B_HUMAN Ras-related protein Rab-1B OS=Homo sapiens OX=9606 GN=RAB1B PE=1 SV=1	89	128	1
DTDVVNHLLKLLPLYR	>lcl|EF999921.1_prot_ABV71593.1_96 [protein=UL71] [protein_id=ABV71593.1] [location=137090..138232] [gbkey=CDS]	KVVDNTTAK	>sp|Q9H0U4|RAB1B_HUMAN Ras-related protein Rab-1B OS=Homo sapiens OX=9606 GN=RAB1B PE=1 SV=1	>lcl|EF999921.1_prot_ABV71593.1_96 [protein=UL71] [protein_id=ABV71593.1] [location=137090..138232] [gbkey=CDS]->sp|Q9H0U4|RAB1B_HUMAN Ras-related protein Rab-1B OS=Homo sapiens OX=9606 GN=RAB1B PE=1 SV=1	UL71	RAB1B	>lcl|EF999921.1_prot_ABV71593.1_96 [protein=UL71] [protein_id=ABV71593.1] [location=137090..138232] [gbkey=CDS]	>sp|Q9H0U4|RAB1B_HUMAN Ras-related protein Rab-1B OS=Homo sapiens OX=9606 GN=RAB1B PE=1 SV=1	89	129	1
YKESAPQETLPTNHER	>lcl|EF999921.1_prot_ABV71593.1_96 [protein=UL71] [protein_id=ABV71593.1] [location=137090..138232] [gbkey=CDS]	SLPSASTSKATISDEEIER	>sp|Q9UQN3|CHM2B_HUMAN Charged multivesicular body protein 2b OS=Homo sapiens OX=9606 GN=CHMP2B PE=1 SV=1	>lcl|EF999921.1_prot_ABV71593.1_96 [protein=UL71] [protein_id=ABV71593.1] [location=137090..138232] [gbkey=CDS]->sp|Q9UQN3|CHM2B_HUMAN Charged multivesicular body protein 2b OS=Homo sapiens OX=9606 GN=CHMP2B PE=1 SV=1	UL71	CHMP2B	>lcl|EF999921.1_prot_ABV71593.1_96 [protein=UL71] [protein_id=ABV71593.1] [location=137090..138232] [gbkey=CDS]	>sp|Q9UQN3|CHM2B_HUMAN Charged multivesicular body protein 2b OS=Homo sapiens OX=9606 GN=CHMP2B PE=1 SV=1	310	195	1
YKESAPQETLPTNHER	>lcl|EF999921.1_prot_ABV71593.1_96 [protein=UL71] [protein_id=ABV71593.1] [location=137090..138232] [gbkey=CDS]	QLKALGVD	>sp|Q9UQN3|CHM2B_HUMAN Charged multivesicular body protein 2b OS=Homo sapiens OX=9606 GN=CHMP2B PE=1 SV=1	>lcl|EF999921.1_prot_ABV71593.1_96 [protein=UL71] [protein_id=ABV71593.1] [location=137090..138232] [gbkey=CDS]->sp|Q9UQN3|CHM2B_HUMAN Charged multivesicular body protein 2b OS=Homo sapiens OX=9606 GN=CHMP2B PE=1 SV=1	UL71	CHMP2B	>lcl|EF999921.1_prot_ABV71593.1_96 [protein=UL71] [protein_id=ABV71593.1] [location=137090..138232] [gbkey=CDS]	>sp|Q9UQN3|CHM2B_HUMAN Charged multivesicular body protein 2b OS=Homo sapiens OX=9606 GN=CHMP2B PE=1 SV=1	310	208	1
KPAKYVYSQYNHTAK	>lcl|EF999921.1_prot_ABV71596.1_99 [protein=UL74] [protein_id=ABV71596.1] [location=complement(139874..141268)] [gbkey=CDS]	LEILKQLER	>lcl|EF999921.1_prot_ABV71596.1_99 [protein=UL74] [protein_id=ABV71596.1] [location=complement(139874..141268)] [gbkey=CDS]	>lcl|EF999921.1_prot_ABV71596.1_99 [protein=UL74] [protein_id=ABV71596.1] [location=complement(139874..141268)] [gbkey=CDS]->lcl|EF999921.1_prot_ABV71596.1_99 [protein=UL74] [protein_id=ABV71596.1] [location=complement(139874..141268)] [gbkey=CDS]	UL74	UL74	>lcl|EF999921.1_prot_ABV71596.1_99 [protein=UL74] [protein_id=ABV71596.1] [location=complement(139874..141268)] [gbkey=CDS]	>lcl|EF999921.1_prot_ABV71596.1_99 [protein=UL74] [protein_id=ABV71596.1] [location=complement(139874..141268)] [gbkey=CDS]	121	61	3
KPAKYVYSQYNHTAK	>lcl|EF999921.1_prot_ABV71596.1_99 [protein=UL74] [protein_id=ABV71596.1] [location=complement(139874..141268)] [gbkey=CDS]	EPYTKYFNMTR	>lcl|EF999921.1_prot_ABV71596.1_99 [protein=UL74] [protein_id=ABV71596.1] [location=complement(139874..141268)] [gbkey=CDS]	>lcl|EF999921.1_prot_ABV71596.1_99 [protein=UL74] [protein_id=ABV71596.1] [location=complement(139874..141268)] [gbkey=CDS]->lcl|EF999921.1_prot_ABV71596.1_99 [protein=UL74] [protein_id=ABV71596.1] [location=complement(139874..141268)] [gbkey=CDS]	UL74	UL74	>lcl|EF999921.1_prot_ABV71596.1_99 [protein=UL74] [protein_id=ABV71596.1] [location=complement(139874..141268)] [gbkey=CDS]	>lcl|EF999921.1_prot_ABV71596.1_99 [protein=UL74] [protein_id=ABV71596.1] [location=complement(139874..141268)] [gbkey=CDS]	121	70	2
WNTKLYVGPTK	>lcl|EF999921.1_prot_ABV71596.1_99 [protein=UL74] [protein_id=ABV71596.1] [location=complement(139874..141268)] [gbkey=CDS]	YRNEPFCKPDR	>lcl|EF999921.1_prot_ABV71596.1_99 [protein=UL74] [protein_id=ABV71596.1] [location=complement(139874..141268)] [gbkey=CDS]	>lcl|EF999921.1_prot_ABV71596.1_99 [protein=UL74] [protein_id=ABV71596.1] [location=complement(139874..141268)] [gbkey=CDS]->lcl|EF999921.1_prot_ABV71596.1_99 [protein=UL74] [protein_id=ABV71596.1] [location=complement(139874..141268)] [gbkey=CDS]	UL74	UL74	>lcl|EF999921.1_prot_ABV71596.1_99 [protein=UL74] [protein_id=ABV71596.1] [location=complement(139874..141268)] [gbkey=CDS]	>lcl|EF999921.1_prot_ABV71596.1_99 [protein=UL74] [protein_id=ABV71596.1] [location=complement(139874..141268)] [gbkey=CDS]	186	344	17
VPKYINGTK	>lcl|EF999921.1_prot_ABV71596.1_99 [protein=UL74] [protein_id=ABV71596.1] [location=complement(139874..141268)] [gbkey=CDS]	YWLGTVLSTIGKQK	>lcl|EF999921.1_prot_ABV71596.1_99 [protein=UL74] [protein_id=ABV71596.1] [location=complement(139874..141268)] [gbkey=CDS]	>lcl|EF999921.1_prot_ABV71596.1_99 [protein=UL74] [protein_id=ABV71596.1] [location=complement(139874..141268)] [gbkey=CDS]->lcl|EF999921.1_prot_ABV71596.1_99 [protein=UL74] [protein_id=ABV71596.1] [location=complement(139874..141268)] [gbkey=CDS]	UL74	UL74	>lcl|EF999921.1_prot_ABV71596.1_99 [protein=UL74] [protein_id=ABV71596.1] [location=complement(139874..141268)] [gbkey=CDS]	>lcl|EF999921.1_prot_ABV71596.1_99 [protein=UL74] [protein_id=ABV71596.1] [location=complement(139874..141268)] [gbkey=CDS]	237	49	8
LKNTMoR	>lcl|EF999921.1_prot_ABV71596.1_99 [protein=UL74] [protein_id=ABV71596.1] [location=complement(139874..141268)] [gbkey=CDS]	VTTSAKR	>lcl|EF999921.1_prot_ABV71596.1_99 [protein=UL74] [protein_id=ABV71596.1] [location=complement(139874..141268)] [gbkey=CDS]	>lcl|EF999921.1_prot_ABV71596.1_99 [protein=UL74] [protein_id=ABV71596.1] [location=complement(139874..141268)] [gbkey=CDS]->lcl|EF999921.1_prot_ABV71596.1_99 [protein=UL74] [protein_id=ABV71596.1] [location=complement(139874..141268)] [gbkey=CDS]	UL74	UL74	>lcl|EF999921.1_prot_ABV71596.1_99 [protein=UL74] [protein_id=ABV71596.1] [location=complement(139874..141268)] [gbkey=CDS]	>lcl|EF999921.1_prot_ABV71596.1_99 [protein=UL74] [protein_id=ABV71596.1] [location=complement(139874..141268)] [gbkey=CDS]	245	300	6
LKNTMR	>lcl|EF999921.1_prot_ABV71596.1_99 [protein=UL74] [protein_id=ABV71596.1] [location=complement(139874..141268)] [gbkey=CDS]	IPTSTIAYRPDSSFMKSIMoATQLR	>lcl|EF999921.1_prot_ABV71596.1_99 [protein=UL74] [protein_id=ABV71596.1] [location=complement(139874..141268)] [gbkey=CDS]	>lcl|EF999921.1_prot_ABV71596.1_99 [protein=UL74] [protein_id=ABV71596.1] [location=complement(139874..141268)] [gbkey=CDS]->lcl|EF999921.1_prot_ABV71596.1_99 [protein=UL74] [protein_id=ABV71596.1] [location=complement(139874..141268)] [gbkey=CDS]	UL74	UL74	>lcl|EF999921.1_prot_ABV71596.1_99 [protein=UL74] [protein_id=ABV71596.1] [location=complement(139874..141268)] [gbkey=CDS]	>lcl|EF999921.1_prot_ABV71596.1_99 [protein=UL74] [protein_id=ABV71596.1] [location=complement(139874..141268)] [gbkey=CDS]	245	317	209
KQAPVK	>lcl|EF999921.1_prot_ABV71596.1_99 [protein=UL74] [protein_id=ABV71596.1] [location=complement(139874..141268)] [gbkey=CDS]	EQLEKK	>lcl|EF999921.1_prot_ABV71596.1_99 [protein=UL74] [protein_id=ABV71596.1] [location=complement(139874..141268)] [gbkey=CDS]	>lcl|EF999921.1_prot_ABV71596.1_99 [protein=UL74] [protein_id=ABV71596.1] [location=complement(139874..141268)] [gbkey=CDS]->lcl|EF999921.1_prot_ABV71596.1_99 [protein=UL74] [protein_id=ABV71596.1] [location=complement(139874..141268)] [gbkey=CDS]	UL74	UL74	>lcl|EF999921.1_prot_ABV71596.1_99 [protein=UL74] [protein_id=ABV71596.1] [location=complement(139874..141268)] [gbkey=CDS]	>lcl|EF999921.1_prot_ABV71596.1_99 [protein=UL74] [protein_id=ABV71596.1] [location=complement(139874..141268)] [gbkey=CDS]	254	264	4
KQAPVK	>lcl|EF999921.1_prot_ABV71596.1_99 [protein=UL74] [protein_id=ABV71596.1] [location=complement(139874..141268)] [gbkey=CDS]	IPTSTIAYRPDSSFMKSIMATQLR	>lcl|EF999921.1_prot_ABV71596.1_99 [protein=UL74] [protein_id=ABV71596.1] [location=complement(139874..141268)] [gbkey=CDS]	>lcl|EF999921.1_prot_ABV71596.1_99 [protein=UL74] [protein_id=ABV71596.1] [location=complement(139874..141268)] [gbkey=CDS]->lcl|EF999921.1_prot_ABV71596.1_99 [protein=UL74] [protein_id=ABV71596.1] [location=complement(139874..141268)] [gbkey=CDS]	UL74	UL74	>lcl|EF999921.1_prot_ABV71596.1_99 [protein=UL74] [protein_id=ABV71596.1] [location=complement(139874..141268)] [gbkey=CDS]	>lcl|EF999921.1_prot_ABV71596.1_99 [protein=UL74] [protein_id=ABV71596.1] [location=complement(139874..141268)] [gbkey=CDS]	254	317	47
KQAPVKEQLEK	>lcl|EF999921.1_prot_ABV71596.1_99 [protein=UL74] [protein_id=ABV71596.1] [location=complement(139874..141268)] [gbkey=CDS]	VTTSAKR	>lcl|EF999921.1_prot_ABV71596.1_99 [protein=UL74] [protein_id=ABV71596.1] [location=complement(139874..141268)] [gbkey=CDS]	>lcl|EF999921.1_prot_ABV71596.1_99 [protein=UL74] [protein_id=ABV71596.1] [location=complement(139874..141268)] [gbkey=CDS]->lcl|EF999921.1_prot_ABV71596.1_99 [protein=UL74] [protein_id=ABV71596.1] [location=complement(139874..141268)] [gbkey=CDS]	UL74	UL74	>lcl|EF999921.1_prot_ABV71596.1_99 [protein=UL74] [protein_id=ABV71596.1] [location=complement(139874..141268)] [gbkey=CDS]	>lcl|EF999921.1_prot_ABV71596.1_99 [protein=UL74] [protein_id=ABV71596.1] [location=complement(139874..141268)] [gbkey=CDS]	259	300	1
QAPVKEQLEK	>lcl|EF999921.1_prot_ABV71596.1_99 [protein=UL74] [protein_id=ABV71596.1] [location=complement(139874..141268)] [gbkey=CDS]	IPTSTIAYRPDSSFMKSIMATQLR	>lcl|EF999921.1_prot_ABV71596.1_99 [protein=UL74] [protein_id=ABV71596.1] [location=complement(139874..141268)] [gbkey=CDS]	>lcl|EF999921.1_prot_ABV71596.1_99 [protein=UL74] [protein_id=ABV71596.1] [location=complement(139874..141268)] [gbkey=CDS]->lcl|EF999921.1_prot_ABV71596.1_99 [protein=UL74] [protein_id=ABV71596.1] [location=complement(139874..141268)] [gbkey=CDS]	UL74	UL74	>lcl|EF999921.1_prot_ABV71596.1_99 [protein=UL74] [protein_id=ABV71596.1] [location=complement(139874..141268)] [gbkey=CDS]	>lcl|EF999921.1_prot_ABV71596.1_99 [protein=UL74] [protein_id=ABV71596.1] [location=complement(139874..141268)] [gbkey=CDS]	259	317	4
EQLEKK	>lcl|EF999921.1_prot_ABV71596.1_99 [protein=UL74] [protein_id=ABV71596.1] [location=complement(139874..141268)] [gbkey=CDS]	IPTSTIAYRPDSSFMKSIMATQLR	>lcl|EF999921.1_prot_ABV71596.1_99 [protein=UL74] [protein_id=ABV71596.1] [location=complement(139874..141268)] [gbkey=CDS]	>lcl|EF999921.1_prot_ABV71596.1_99 [protein=UL74] [protein_id=ABV71596.1] [location=complement(139874..141268)] [gbkey=CDS]->lcl|EF999921.1_prot_ABV71596.1_99 [protein=UL74] [protein_id=ABV71596.1] [location=complement(139874..141268)] [gbkey=CDS]	UL74	UL74	>lcl|EF999921.1_prot_ABV71596.1_99 [protein=UL74] [protein_id=ABV71596.1] [location=complement(139874..141268)] [gbkey=CDS]	>lcl|EF999921.1_prot_ABV71596.1_99 [protein=UL74] [protein_id=ABV71596.1] [location=complement(139874..141268)] [gbkey=CDS]	264	317	20
VTTSAKR	>lcl|EF999921.1_prot_ABV71596.1_99 [protein=UL74] [protein_id=ABV71596.1] [location=complement(139874..141268)] [gbkey=CDS]	IPTSTIAYRPDSSFMKSIMATQLR	>lcl|EF999921.1_prot_ABV71596.1_99 [protein=UL74] [protein_id=ABV71596.1] [location=complement(139874..141268)] [gbkey=CDS]	>lcl|EF999921.1_prot_ABV71596.1_99 [protein=UL74] [protein_id=ABV71596.1] [location=complement(139874..141268)] [gbkey=CDS]->lcl|EF999921.1_prot_ABV71596.1_99 [protein=UL74] [protein_id=ABV71596.1] [location=complement(139874..141268)] [gbkey=CDS]	UL74	UL74	>lcl|EF999921.1_prot_ABV71596.1_99 [protein=UL74] [protein_id=ABV71596.1] [location=complement(139874..141268)] [gbkey=CDS]	>lcl|EF999921.1_prot_ABV71596.1_99 [protein=UL74] [protein_id=ABV71596.1] [location=complement(139874..141268)] [gbkey=CDS]	300	317	51
VTTSAKR	>lcl|EF999921.1_prot_ABV71596.1_99 [protein=UL74] [protein_id=ABV71596.1] [location=complement(139874..141268)] [gbkey=CDS]	NEPFCKPDR	>lcl|EF999921.1_prot_ABV71596.1_99 [protein=UL74] [protein_id=ABV71596.1] [location=complement(139874..141268)] [gbkey=CDS]	>lcl|EF999921.1_prot_ABV71596.1_99 [protein=UL74] [protein_id=ABV71596.1] [location=complement(139874..141268)] [gbkey=CDS]->lcl|EF999921.1_prot_ABV71596.1_99 [protein=UL74] [protein_id=ABV71596.1] [location=complement(139874..141268)] [gbkey=CDS]	UL74	UL74	>lcl|EF999921.1_prot_ABV71596.1_99 [protein=UL74] [protein_id=ABV71596.1] [location=complement(139874..141268)] [gbkey=CDS]	>lcl|EF999921.1_prot_ABV71596.1_99 [protein=UL74] [protein_id=ABV71596.1] [location=complement(139874..141268)] [gbkey=CDS]	300	344	1
NEPFCKPDR	>lcl|EF999921.1_prot_ABV71596.1_99 [protein=UL74] [protein_id=ABV71596.1] [location=complement(139874..141268)] [gbkey=CDS]	TAVSEFMKNTHVLIR	>lcl|EF999921.1_prot_ABV71596.1_99 [protein=UL74] [protein_id=ABV71596.1] [location=complement(139874..141268)] [gbkey=CDS]	>lcl|EF999921.1_prot_ABV71596.1_99 [protein=UL74] [protein_id=ABV71596.1] [location=complement(139874..141268)] [gbkey=CDS]->lcl|EF999921.1_prot_ABV71596.1_99 [protein=UL74] [protein_id=ABV71596.1] [location=complement(139874..141268)] [gbkey=CDS]	UL74	UL74	>lcl|EF999921.1_prot_ABV71596.1_99 [protein=UL74] [protein_id=ABV71596.1] [location=complement(139874..141268)] [gbkey=CDS]	>lcl|EF999921.1_prot_ABV71596.1_99 [protein=UL74] [protein_id=ABV71596.1] [location=complement(139874..141268)] [gbkey=CDS]	344	357	26
YRNEPFCKPDR	>lcl|EF999921.1_prot_ABV71596.1_99 [protein=UL74] [protein_id=ABV71596.1] [location=complement(139874..141268)] [gbkey=CDS]	EPYTKYFNMTR	>lcl|EF999921.1_prot_ABV71596.1_99 [protein=UL74] [protein_id=ABV71596.1] [location=complement(139874..141268)] [gbkey=CDS]	>lcl|EF999921.1_prot_ABV71596.1_99 [protein=UL74] [protein_id=ABV71596.1] [location=complement(139874..141268)] [gbkey=CDS]->lcl|EF999921.1_prot_ABV71596.1_99 [protein=UL74] [protein_id=ABV71596.1] [location=complement(139874..141268)] [gbkey=CDS]	UL74	UL74	>lcl|EF999921.1_prot_ABV71596.1_99 [protein=UL74] [protein_id=ABV71596.1] [location=complement(139874..141268)] [gbkey=CDS]	>lcl|EF999921.1_prot_ABV71596.1_99 [protein=UL74] [protein_id=ABV71596.1] [location=complement(139874..141268)] [gbkey=CDS]	344	70	7
QKLDKFK	>lcl|EF999921.1_prot_ABV71596.1_99 [protein=UL74] [protein_id=ABV71596.1] [location=complement(139874..141268)] [gbkey=CDS]	LEILKQLER	>lcl|EF999921.1_prot_ABV71596.1_99 [protein=UL74] [protein_id=ABV71596.1] [location=complement(139874..141268)] [gbkey=CDS]	>lcl|EF999921.1_prot_ABV71596.1_99 [protein=UL74] [protein_id=ABV71596.1] [location=complement(139874..141268)] [gbkey=CDS]->lcl|EF999921.1_prot_ABV71596.1_99 [protein=UL74] [protein_id=ABV71596.1] [location=complement(139874..141268)] [gbkey=CDS]	UL74	UL74	>lcl|EF999921.1_prot_ABV71596.1_99 [protein=UL74] [protein_id=ABV71596.1] [location=complement(139874..141268)] [gbkey=CDS]	>lcl|EF999921.1_prot_ABV71596.1_99 [protein=UL74] [protein_id=ABV71596.1] [location=complement(139874..141268)] [gbkey=CDS]	54	61	11
LEILKQLER	>lcl|EF999921.1_prot_ABV71596.1_99 [protein=UL74] [protein_id=ABV71596.1] [location=complement(139874..141268)] [gbkey=CDS]	EPYTKYFNMoTR	>lcl|EF999921.1_prot_ABV71596.1_99 [protein=UL74] [protein_id=ABV71596.1] [location=complement(139874..141268)] [gbkey=CDS]	>lcl|EF999921.1_prot_ABV71596.1_99 [protein=UL74] [protein_id=ABV71596.1] [location=complement(139874..141268)] [gbkey=CDS]->lcl|EF999921.1_prot_ABV71596.1_99 [protein=UL74] [protein_id=ABV71596.1] [location=complement(139874..141268)] [gbkey=CDS]	UL74	UL74	>lcl|EF999921.1_prot_ABV71596.1_99 [protein=UL74] [protein_id=ABV71596.1] [location=complement(139874..141268)] [gbkey=CDS]	>lcl|EF999921.1_prot_ABV71596.1_99 [protein=UL74] [protein_id=ABV71596.1] [location=complement(139874..141268)] [gbkey=CDS]	61	70	6
VLFKAPYQR	>lcl|EF999921.1_prot_ABV71597.1_100 [protein=UL75] [protein_id=ABV71597.1] [location=complement(141644..143875)] [gbkey=CDS]	HELLVLVKK	>lcl|EF999921.1_prot_ABV71597.1_100 [protein=UL75] [protein_id=ABV71597.1] [location=complement(141644..143875)] [gbkey=CDS]	>lcl|EF999921.1_prot_ABV71597.1_100 [protein=UL75] [protein_id=ABV71597.1] [location=complement(141644..143875)] [gbkey=CDS]->lcl|EF999921.1_prot_ABV71597.1_100 [protein=UL75] [protein_id=ABV71597.1] [location=complement(141644..143875)] [gbkey=CDS]	UL75	UL75	>lcl|EF999921.1_prot_ABV71597.1_100 [protein=UL75] [protein_id=ABV71597.1] [location=complement(141644..143875)] [gbkey=CDS]	>lcl|EF999921.1_prot_ABV71597.1_100 [protein=UL75] [protein_id=ABV71597.1] [location=complement(141644..143875)] [gbkey=CDS]	260	283	23
VLFKAPYQR	>lcl|EF999921.1_prot_ABV71597.1_100 [protein=UL75] [protein_id=ABV71597.1] [location=complement(141644..143875)] [gbkey=CDS]	YAVDVLKSGR	>lcl|EF999921.1_prot_ABV71597.1_100 [protein=UL75] [protein_id=ABV71597.1] [location=complement(141644..143875)] [gbkey=CDS]	>lcl|EF999921.1_prot_ABV71597.1_100 [protein=UL75] [protein_id=ABV71597.1] [location=complement(141644..143875)] [gbkey=CDS]->lcl|EF999921.1_prot_ABV71597.1_100 [protein=UL75] [protein_id=ABV71597.1] [location=complement(141644..143875)] [gbkey=CDS]	UL75	UL75	>lcl|EF999921.1_prot_ABV71597.1_100 [protein=UL75] [protein_id=ABV71597.1] [location=complement(141644..143875)] [gbkey=CDS]	>lcl|EF999921.1_prot_ABV71597.1_100 [protein=UL75] [protein_id=ABV71597.1] [location=complement(141644..143875)] [gbkey=CDS]	260	327	3
KEAAAASSSSSDEDLSFPGEAEHGR	>lcl|EF999921.1_prot_ABV71602.1_105 [protein=UL80] [protein_id=ABV71602.1] [location=148905..151031] [gbkey=CDS],>lcl|EF999921.1_prot_ABV71603.1_106 [protein=UL80.5] [protein_id=ABV71603.1] [location=149910..151031] [gbkey=CDS]	DAIHELKR	>lcl|EF999921.1_prot_ABV71602.1_105 [protein=UL80] [protein_id=ABV71602.1] [location=148905..151031] [gbkey=CDS],>lcl|EF999921.1_prot_ABV71603.1_106 [protein=UL80.5] [protein_id=ABV71603.1] [location=149910..151031] [gbkey=CDS]	>lcl|EF999921.1_prot_ABV71602.1_105 [protein=UL80] [protein_id=ABV71602.1] [location=148905..151031] [gbkey=CDS]->lcl|EF999921.1_prot_ABV71602.1_105 [protein=UL80] [protein_id=ABV71602.1] [location=148905..151031] [gbkey=CDS]	UL80	UL80	>lcl|EF999921.1_prot_ABV71602.1_105 [protein=UL80] [protein_id=ABV71602.1] [location=148905..151031] [gbkey=CDS]	>lcl|EF999921.1_prot_ABV71602.1_105 [protein=UL80] [protein_id=ABV71602.1] [location=148905..151031] [gbkey=CDS]	513	577	3
DAIHELKR	>lcl|EF999921.1_prot_ABV71602.1_105 [protein=UL80] [protein_id=ABV71602.1] [location=148905..151031] [gbkey=CDS],>lcl|EF999921.1_prot_ABV71603.1_106 [protein=UL80.5] [protein_id=ABV71603.1] [location=149910..151031] [gbkey=CDS]	DAIHELKR	>lcl|EF999921.1_prot_ABV71602.1_105 [protein=UL80] [protein_id=ABV71602.1] [location=148905..151031] [gbkey=CDS],>lcl|EF999921.1_prot_ABV71603.1_106 [protein=UL80.5] [protein_id=ABV71603.1] [location=149910..151031] [gbkey=CDS]	>lcl|EF999921.1_prot_ABV71602.1_105 [protein=UL80] [protein_id=ABV71602.1] [location=148905..151031] [gbkey=CDS]->lcl|EF999921.1_prot_ABV71602.1_105 [protein=UL80] [protein_id=ABV71602.1] [location=148905..151031] [gbkey=CDS]	UL80	UL80	>lcl|EF999921.1_prot_ABV71602.1_105 [protein=UL80] [protein_id=ABV71602.1] [location=148905..151031] [gbkey=CDS]	>lcl|EF999921.1_prot_ABV71602.1_105 [protein=UL80] [protein_id=ABV71602.1] [location=148905..151031] [gbkey=CDS]	577	577	16
DAIHELKR	>lcl|EF999921.1_prot_ABV71602.1_105 [protein=UL80] [protein_id=ABV71602.1] [location=148905..151031] [gbkey=CDS],>lcl|EF999921.1_prot_ABV71603.1_106 [protein=UL80.5] [protein_id=ABV71603.1] [location=149910..151031] [gbkey=CDS]	ASEKSELVSR	>lcl|EF999921.1_prot_ABV71602.1_105 [protein=UL80] [protein_id=ABV71602.1] [location=148905..151031] [gbkey=CDS]	>lcl|EF999921.1_prot_ABV71602.1_105 [protein=UL80] [protein_id=ABV71602.1] [location=148905..151031] [gbkey=CDS]->lcl|EF999921.1_prot_ABV71602.1_105 [protein=UL80] [protein_id=ABV71602.1] [location=148905..151031] [gbkey=CDS]	UL80	UL80	>lcl|EF999921.1_prot_ABV71602.1_105 [protein=UL80] [protein_id=ABV71602.1] [location=148905..151031] [gbkey=CDS]	>lcl|EF999921.1_prot_ABV71602.1_105 [protein=UL80] [protein_id=ABV71602.1] [location=148905..151031] [gbkey=CDS]	577	103	2
GQSQKQHR	>lcl|EF999921.1_prot_ABV71602.1_105 [protein=UL80] [protein_id=ABV71602.1] [location=148905..151031] [gbkey=CDS],>lcl|EF999921.1_prot_ABV71603.1_106 [protein=UL80.5] [protein_id=ABV71603.1] [location=149910..151031] [gbkey=CDS]	ETFEGTILDKILNVEAMoHTVLR	>lcl|EF999921.1_prot_ABV71608.1_111 [protein=UL86] [protein_id=ABV71608.1] [location=complement(157885..161997)] [gbkey=CDS]	>lcl|EF999921.1_prot_ABV71602.1_105 [protein=UL80] [protein_id=ABV71602.1] [location=148905..151031] [gbkey=CDS]->lcl|EF999921.1_prot_ABV71608.1_111 [protein=UL86] [protein_id=ABV71608.1] [location=complement(157885..161997)] [gbkey=CDS]	UL80	UL86	>lcl|EF999921.1_prot_ABV71602.1_105 [protein=UL80] [protein_id=ABV71602.1] [location=148905..151031] [gbkey=CDS]	>lcl|EF999921.1_prot_ABV71608.1_111 [protein=UL86] [protein_id=ABV71608.1] [location=complement(157885..161997)] [gbkey=CDS]	498	150	1
LKSHVNSDGGSGGHAGSNQQQQQR	>lcl|EF999921.1_prot_ABV71602.1_105 [protein=UL80] [protein_id=ABV71602.1] [location=148905..151031] [gbkey=CDS],>lcl|EF999921.1_prot_ABV71603.1_106 [protein=UL80.5] [protein_id=ABV71603.1] [location=149910..151031] [gbkey=CDS]	ALKNTADAMoER	>lcl|EF999921.1_prot_ABV71608.1_111 [protein=UL86] [protein_id=ABV71608.1] [location=complement(157885..161997)] [gbkey=CDS]	>lcl|EF999921.1_prot_ABV71602.1_105 [protein=UL80] [protein_id=ABV71602.1] [location=148905..151031] [gbkey=CDS]->lcl|EF999921.1_prot_ABV71608.1_111 [protein=UL86] [protein_id=ABV71608.1] [location=complement(157885..161997)] [gbkey=CDS]	UL80	UL86	>lcl|EF999921.1_prot_ABV71602.1_105 [protein=UL80] [protein_id=ABV71602.1] [location=148905..151031] [gbkey=CDS]	>lcl|EF999921.1_prot_ABV71608.1_111 [protein=UL86] [protein_id=ABV71608.1] [location=complement(157885..161997)] [gbkey=CDS]	543	165	15
GFWTLTPGKPDK	>lcl|EF999921.1_prot_ABV71604.1_107 [protein=UL82] [protein_id=ABV71604.1] [location=complement(151195..152874)] [gbkey=CDS]	PSVLCCFQENKSPHDTVDLTDLNIK	>lcl|EF999921.1_prot_ABV71604.1_107 [protein=UL82] [protein_id=ABV71604.1] [location=complement(151195..152874)] [gbkey=CDS]	>lcl|EF999921.1_prot_ABV71604.1_107 [protein=UL82] [protein_id=ABV71604.1] [location=complement(151195..152874)] [gbkey=CDS]->lcl|EF999921.1_prot_ABV71604.1_107 [protein=UL82] [protein_id=ABV71604.1] [location=complement(151195..152874)] [gbkey=CDS]	UL82	UL82	>lcl|EF999921.1_prot_ABV71604.1_107 [protein=UL82] [protein_id=ABV71604.1] [location=complement(151195..152874)] [gbkey=CDS]	>lcl|EF999921.1_prot_ABV71604.1_107 [protein=UL82] [protein_id=ABV71604.1] [location=complement(151195..152874)] [gbkey=CDS]	376	77	2
LPDNGFQLLIPKSFTLTR	>lcl|EF999921.1_prot_ABV71604.1_107 [protein=UL82] [protein_id=ABV71604.1] [location=complement(151195..152874)] [gbkey=CDS]	NMoIIKPGK	>lcl|EF999921.1_prot_ABV71605.1_108 [protein=UL83] [protein_id=ABV71605.1] [location=complement(153063..154748)] [gbkey=CDS]	>lcl|EF999921.1_prot_ABV71604.1_107 [protein=UL82] [protein_id=ABV71604.1] [location=complement(151195..152874)] [gbkey=CDS]->lcl|EF999921.1_prot_ABV71605.1_108 [protein=UL83] [protein_id=ABV71605.1] [location=complement(153063..154748)] [gbkey=CDS]	UL82	UL83	>lcl|EF999921.1_prot_ABV71604.1_107 [protein=UL82] [protein_id=ABV71604.1] [location=complement(151195..152874)] [gbkey=CDS]	>lcl|EF999921.1_prot_ABV71605.1_108 [protein=UL83] [protein_id=ABV71605.1] [location=complement(153063..154748)] [gbkey=CDS]	289	283	3
RGFWTLTPGKPDK	>lcl|EF999921.1_prot_ABV71604.1_107 [protein=UL82] [protein_id=ABV71604.1] [location=complement(151195..152874)] [gbkey=CDS]	NMIIKPGK	>lcl|EF999921.1_prot_ABV71605.1_108 [protein=UL83] [protein_id=ABV71605.1] [location=complement(153063..154748)] [gbkey=CDS]	>lcl|EF999921.1_prot_ABV71604.1_107 [protein=UL82] [protein_id=ABV71604.1] [location=complement(151195..152874)] [gbkey=CDS]->lcl|EF999921.1_prot_ABV71605.1_108 [protein=UL83] [protein_id=ABV71605.1] [location=complement(153063..154748)] [gbkey=CDS]	UL82	UL83	>lcl|EF999921.1_prot_ABV71604.1_107 [protein=UL82] [protein_id=ABV71604.1] [location=complement(151195..152874)] [gbkey=CDS]	>lcl|EF999921.1_prot_ABV71605.1_108 [protein=UL83] [protein_id=ABV71605.1] [location=complement(153063..154748)] [gbkey=CDS]	376	283	3
GFWTLTPGKPDK	>lcl|EF999921.1_prot_ABV71604.1_107 [protein=UL82] [protein_id=ABV71604.1] [location=complement(151195..152874)] [gbkey=CDS]	IQGKLEYR	>lcl|EF999921.1_prot_ABV71605.1_108 [protein=UL83] [protein_id=ABV71605.1] [location=complement(153063..154748)] [gbkey=CDS]	>lcl|EF999921.1_prot_ABV71604.1_107 [protein=UL82] [protein_id=ABV71604.1] [location=complement(151195..152874)] [gbkey=CDS]->lcl|EF999921.1_prot_ABV71605.1_108 [protein=UL83] [protein_id=ABV71605.1] [location=complement(153063..154748)] [gbkey=CDS]	UL82	UL83	>lcl|EF999921.1_prot_ABV71604.1_107 [protein=UL82] [protein_id=ABV71604.1] [location=complement(151195..152874)] [gbkey=CDS]	>lcl|EF999921.1_prot_ABV71605.1_108 [protein=UL83] [protein_id=ABV71605.1] [location=complement(153063..154748)] [gbkey=CDS]	376	378	1
PSVLCCFQENKSPHDTVDLTDLNIK	>lcl|EF999921.1_prot_ABV71604.1_107 [protein=UL82] [protein_id=ABV71604.1] [location=complement(151195..152874)] [gbkey=CDS]	IQGKLEYR	>lcl|EF999921.1_prot_ABV71605.1_108 [protein=UL83] [protein_id=ABV71605.1] [location=complement(153063..154748)] [gbkey=CDS]	>lcl|EF999921.1_prot_ABV71604.1_107 [protein=UL82] [protein_id=ABV71604.1] [location=complement(151195..152874)] [gbkey=CDS]->lcl|EF999921.1_prot_ABV71605.1_108 [protein=UL83] [protein_id=ABV71605.1] [location=complement(153063..154748)] [gbkey=CDS]	UL82	UL83	>lcl|EF999921.1_prot_ABV71604.1_107 [protein=UL82] [protein_id=ABV71604.1] [location=complement(151195..152874)] [gbkey=CDS]	>lcl|EF999921.1_prot_ABV71605.1_108 [protein=UL83] [protein_id=ABV71605.1] [location=complement(153063..154748)] [gbkey=CDS]	77	378	1
TNIEVSRPSVLCCFQENKSPHDTVDLTDLNIK	>lcl|EF999921.1_prot_ABV71604.1_107 [protein=UL82] [protein_id=ABV71604.1] [location=complement(151195..152874)] [gbkey=CDS]	KSASSATACTSGVMTR	>lcl|EF999921.1_prot_ABV71605.1_108 [protein=UL83] [protein_id=ABV71605.1] [location=complement(153063..154748)] [gbkey=CDS]	>lcl|EF999921.1_prot_ABV71604.1_107 [protein=UL82] [protein_id=ABV71604.1] [location=complement(151195..152874)] [gbkey=CDS]->lcl|EF999921.1_prot_ABV71605.1_108 [protein=UL83] [protein_id=ABV71605.1] [location=complement(153063..154748)] [gbkey=CDS]	UL82	UL83	>lcl|EF999921.1_prot_ABV71604.1_107 [protein=UL82] [protein_id=ABV71604.1] [location=complement(151195..152874)] [gbkey=CDS]	>lcl|EF999921.1_prot_ABV71605.1_108 [protein=UL83] [protein_id=ABV71605.1] [location=complement(153063..154748)] [gbkey=CDS]	77	438	4
LPDNGFQLLIPKSFTLTR	>lcl|EF999921.1_prot_ABV71604.1_107 [protein=UL82] [protein_id=ABV71604.1] [location=complement(151195..152874)] [gbkey=CDS]	EATHDGPKK	>lcl|EF999921.1_prot_ABV71621.1_124 [protein=UL99] [protein_id=ABV71621.1] [location=178095..178667] [gbkey=CDS]	>lcl|EF999921.1_prot_ABV71604.1_107 [protein=UL82] [protein_id=ABV71604.1] [location=complement(151195..152874)] [gbkey=CDS]->lcl|EF999921.1_prot_ABV71621.1_124 [protein=UL99] [protein_id=ABV71621.1] [location=178095..178667] [gbkey=CDS]	UL82	UL99	>lcl|EF999921.1_prot_ABV71604.1_107 [protein=UL82] [protein_id=ABV71604.1] [location=complement(151195..152874)] [gbkey=CDS]	>lcl|EF999921.1_prot_ABV71621.1_124 [protein=UL99] [protein_id=ABV71621.1] [location=178095..178667] [gbkey=CDS]	289	90	7
RGFWTLTPGKPDK	>lcl|EF999921.1_prot_ABV71604.1_107 [protein=UL82] [protein_id=ABV71604.1] [location=complement(151195..152874)] [gbkey=CDS]	KPAAPLSF	>lcl|EF999921.1_prot_ABV71621.1_124 [protein=UL99] [protein_id=ABV71621.1] [location=178095..178667] [gbkey=CDS]	>lcl|EF999921.1_prot_ABV71604.1_107 [protein=UL82] [protein_id=ABV71604.1] [location=complement(151195..152874)] [gbkey=CDS]->lcl|EF999921.1_prot_ABV71621.1_124 [protein=UL99] [protein_id=ABV71621.1] [location=178095..178667] [gbkey=CDS]	UL82	UL99	>lcl|EF999921.1_prot_ABV71604.1_107 [protein=UL82] [protein_id=ABV71604.1] [location=complement(151195..152874)] [gbkey=CDS]	>lcl|EF999921.1_prot_ABV71621.1_124 [protein=UL99] [protein_id=ABV71621.1] [location=178095..178667] [gbkey=CDS]	376	183	4
PSVLCCFQENKSPHDTVDLTDLNIK	>lcl|EF999921.1_prot_ABV71604.1_107 [protein=UL82] [protein_id=ABV71604.1] [location=complement(151195..152874)] [gbkey=CDS]	EDKAPK	>lcl|EF999921.1_prot_ABV71621.1_124 [protein=UL99] [protein_id=ABV71621.1] [location=178095..178667] [gbkey=CDS]	>lcl|EF999921.1_prot_ABV71604.1_107 [protein=UL82] [protein_id=ABV71604.1] [location=complement(151195..152874)] [gbkey=CDS]->lcl|EF999921.1_prot_ABV71621.1_124 [protein=UL99] [protein_id=ABV71621.1] [location=178095..178667] [gbkey=CDS]	UL82	UL99	>lcl|EF999921.1_prot_ABV71604.1_107 [protein=UL82] [protein_id=ABV71604.1] [location=complement(151195..152874)] [gbkey=CDS]	>lcl|EF999921.1_prot_ABV71621.1_124 [protein=UL99] [protein_id=ABV71621.1] [location=178095..178667] [gbkey=CDS]	77	102	8
PSVLCCFQENKSPHDTVDLTDLNIK	>lcl|EF999921.1_prot_ABV71604.1_107 [protein=UL82] [protein_id=ABV71604.1] [location=complement(151195..152874)] [gbkey=CDS]	APKPSK	>lcl|EF999921.1_prot_ABV71621.1_124 [protein=UL99] [protein_id=ABV71621.1] [location=178095..178667] [gbkey=CDS]	>lcl|EF999921.1_prot_ABV71604.1_107 [protein=UL82] [protein_id=ABV71604.1] [location=complement(151195..152874)] [gbkey=CDS]->lcl|EF999921.1_prot_ABV71621.1_124 [protein=UL99] [protein_id=ABV71621.1] [location=178095..178667] [gbkey=CDS]	UL82	UL99	>lcl|EF999921.1_prot_ABV71604.1_107 [protein=UL82] [protein_id=ABV71604.1] [location=complement(151195..152874)] [gbkey=CDS]	>lcl|EF999921.1_prot_ABV71621.1_124 [protein=UL99] [protein_id=ABV71621.1] [location=178095..178667] [gbkey=CDS]	77	105	6
PSVLCCFQENKSPHDTVDLTDLNIK	>lcl|EF999921.1_prot_ABV71604.1_107 [protein=UL82] [protein_id=ABV71604.1] [location=complement(151195..152874)] [gbkey=CDS]	PSKQSK	>lcl|EF999921.1_prot_ABV71621.1_124 [protein=UL99] [protein_id=ABV71621.1] [location=178095..178667] [gbkey=CDS]	>lcl|EF999921.1_prot_ABV71604.1_107 [protein=UL82] [protein_id=ABV71604.1] [location=complement(151195..152874)] [gbkey=CDS]->lcl|EF999921.1_prot_ABV71621.1_124 [protein=UL99] [protein_id=ABV71621.1] [location=178095..178667] [gbkey=CDS]	UL82	UL99	>lcl|EF999921.1_prot_ABV71604.1_107 [protein=UL82] [protein_id=ABV71604.1] [location=complement(151195..152874)] [gbkey=CDS]	>lcl|EF999921.1_prot_ABV71621.1_124 [protein=UL99] [protein_id=ABV71621.1] [location=178095..178667] [gbkey=CDS]	77	108	6
PSVLCCFQENKSPHDTVDLTDLNIK	>lcl|EF999921.1_prot_ABV71604.1_107 [protein=UL82] [protein_id=ABV71604.1] [location=complement(151195..152874)] [gbkey=CDS]	EATHDGPKK	>lcl|EF999921.1_prot_ABV71621.1_124 [protein=UL99] [protein_id=ABV71621.1] [location=178095..178667] [gbkey=CDS]	>lcl|EF999921.1_prot_ABV71604.1_107 [protein=UL82] [protein_id=ABV71604.1] [location=complement(151195..152874)] [gbkey=CDS]->lcl|EF999921.1_prot_ABV71621.1_124 [protein=UL99] [protein_id=ABV71621.1] [location=178095..178667] [gbkey=CDS]	UL82	UL99	>lcl|EF999921.1_prot_ABV71604.1_107 [protein=UL82] [protein_id=ABV71604.1] [location=complement(151195..152874)] [gbkey=CDS]	>lcl|EF999921.1_prot_ABV71621.1_124 [protein=UL99] [protein_id=ABV71621.1] [location=178095..178667] [gbkey=CDS]	77	90	20
LPDNGFQLLIPKSFTLTR	>lcl|EF999921.1_prot_ABV71604.1_107 [protein=UL82] [protein_id=ABV71604.1] [location=complement(151195..152874)] [gbkey=CDS]	KDISENK	>sp|P11142|HSP7C_HUMAN Heat shock cognate 71 kDa protein OS=Homo sapiens OX=9606 GN=HSPA8 PE=1 SV=1	>lcl|EF999921.1_prot_ABV71604.1_107 [protein=UL82] [protein_id=ABV71604.1] [location=complement(151195..152874)] [gbkey=CDS]->sp|P11142|HSP7C_HUMAN Heat shock cognate 71 kDa protein OS=Homo sapiens OX=9606 GN=HSPA8 PE=1 SV=1	UL82	HSPA8	>lcl|EF999921.1_prot_ABV71604.1_107 [protein=UL82] [protein_id=ABV71604.1] [location=complement(151195..152874)] [gbkey=CDS]	>sp|P11142|HSP7C_HUMAN Heat shock cognate 71 kDa protein OS=Homo sapiens OX=9606 GN=HSPA8 PE=1 SV=1	289	251	2
GFWTLTPGKPDK	>lcl|EF999921.1_prot_ABV71604.1_107 [protein=UL82] [protein_id=ABV71604.1] [location=complement(151195..152874)] [gbkey=CDS]	IPKIQK	>sp|P11142|HSP7C_HUMAN Heat shock cognate 71 kDa protein OS=Homo sapiens OX=9606 GN=HSPA8 PE=1 SV=1,>sp|P54652|HSP72_HUMAN Heat shock-related 70 kDa protein 2 OS=Homo sapiens OX=9606 GN=HSPA2 PE=1 SV=1	>lcl|EF999921.1_prot_ABV71604.1_107 [protein=UL82] [protein_id=ABV71604.1] [location=complement(151195..152874)] [gbkey=CDS]->sp|P11142|HSP7C_HUMAN Heat shock cognate 71 kDa protein OS=Homo sapiens OX=9606 GN=HSPA8 PE=1 SV=1	UL82	HSPA8	>lcl|EF999921.1_prot_ABV71604.1_107 [protein=UL82] [protein_id=ABV71604.1] [location=complement(151195..152874)] [gbkey=CDS]	>sp|P11142|HSP7C_HUMAN Heat shock cognate 71 kDa protein OS=Homo sapiens OX=9606 GN=HSPA8 PE=1 SV=1	376	345	1
LPDNGFQLLIPKSFTLTR	>lcl|EF999921.1_prot_ABV71604.1_107 [protein=UL82] [protein_id=ABV71604.1] [location=complement(151195..152874)] [gbkey=CDS]	NGKTSK	>sp|P62937|PPIA_HUMAN Peptidyl-prolyl cis-trans isomerase A OS=Homo sapiens OX=9606 GN=PPIA PE=1 SV=2	>lcl|EF999921.1_prot_ABV71604.1_107 [protein=UL82] [protein_id=ABV71604.1] [location=complement(151195..152874)] [gbkey=CDS]->sp|P62937|PPIA_HUMAN Peptidyl-prolyl cis-trans isomerase A OS=Homo sapiens OX=9606 GN=PPIA PE=1 SV=2	UL82	PPIA	>lcl|EF999921.1_prot_ABV71604.1_107 [protein=UL82] [protein_id=ABV71604.1] [location=complement(151195..152874)] [gbkey=CDS]	>sp|P62937|PPIA_HUMAN Peptidyl-prolyl cis-trans isomerase A OS=Homo sapiens OX=9606 GN=PPIA PE=1 SV=2	289	151	4
PSVLCCFQENKSPHDTVDLTDLNIK	>lcl|EF999921.1_prot_ABV71604.1_107 [protein=UL82] [protein_id=ABV71604.1] [location=complement(151195..152874)] [gbkey=CDS]	HNGTGGKSIYGEK	>sp|P62937|PPIA_HUMAN Peptidyl-prolyl cis-trans isomerase A OS=Homo sapiens OX=9606 GN=PPIA PE=1 SV=2	>lcl|EF999921.1_prot_ABV71604.1_107 [protein=UL82] [protein_id=ABV71604.1] [location=complement(151195..152874)] [gbkey=CDS]->sp|P62937|PPIA_HUMAN Peptidyl-prolyl cis-trans isomerase A OS=Homo sapiens OX=9606 GN=PPIA PE=1 SV=2	UL82	PPIA	>lcl|EF999921.1_prot_ABV71604.1_107 [protein=UL82] [protein_id=ABV71604.1] [location=complement(151195..152874)] [gbkey=CDS]	>sp|P62937|PPIA_HUMAN Peptidyl-prolyl cis-trans isomerase A OS=Homo sapiens OX=9606 GN=PPIA PE=1 SV=2	77	76	4
GFWTLTPGKPDK	>lcl|EF999921.1_prot_ABV71604.1_107 [protein=UL82] [protein_id=ABV71604.1] [location=complement(151195..152874)] [gbkey=CDS]	SPVKTIR	>sp|P67870|CSK2B_HUMAN Casein kinase II subunit beta OS=Homo sapiens OX=9606 GN=CSNK2B PE=1 SV=1	>lcl|EF999921.1_prot_ABV71604.1_107 [protein=UL82] [protein_id=ABV71604.1] [location=complement(151195..152874)] [gbkey=CDS]->sp|P67870|CSK2B_HUMAN Casein kinase II subunit beta OS=Homo sapiens OX=9606 GN=CSNK2B PE=1 SV=1	UL82	CSNK2B	>lcl|EF999921.1_prot_ABV71604.1_107 [protein=UL82] [protein_id=ABV71604.1] [location=complement(151195..152874)] [gbkey=CDS]	>sp|P67870|CSK2B_HUMAN Casein kinase II subunit beta OS=Homo sapiens OX=9606 GN=CSNK2B PE=1 SV=1	376	212	1
PSVLCCFQENKSPHDTVDLTDLNIK	>lcl|EF999921.1_prot_ABV71604.1_107 [protein=UL82] [protein_id=ABV71604.1] [location=complement(151195..152874)] [gbkey=CDS]	SPVKTIR	>sp|P67870|CSK2B_HUMAN Casein kinase II subunit beta OS=Homo sapiens OX=9606 GN=CSNK2B PE=1 SV=1	>lcl|EF999921.1_prot_ABV71604.1_107 [protein=UL82] [protein_id=ABV71604.1] [location=complement(151195..152874)] [gbkey=CDS]->sp|P67870|CSK2B_HUMAN Casein kinase II subunit beta OS=Homo sapiens OX=9606 GN=CSNK2B PE=1 SV=1	UL82	CSNK2B	>lcl|EF999921.1_prot_ABV71604.1_107 [protein=UL82] [protein_id=ABV71604.1] [location=complement(151195..152874)] [gbkey=CDS]	>sp|P67870|CSK2B_HUMAN Casein kinase II subunit beta OS=Homo sapiens OX=9606 GN=CSNK2B PE=1 SV=1	77	212	1
HLPVADAVIHASGKQMoWQAR	>lcl|EF999921.1_prot_ABV71605.1_108 [protein=UL83] [protein_id=ABV71605.1] [location=complement(153063..154748)] [gbkey=CDS]	ATKMoQVIGDQYVK	>lcl|EF999921.1_prot_ABV71605.1_108 [protein=UL83] [protein_id=ABV71605.1] [location=complement(153063..154748)] [gbkey=CDS]	>lcl|EF999921.1_prot_ABV71605.1_108 [protein=UL83] [protein_id=ABV71605.1] [location=complement(153063..154748)] [gbkey=CDS]->lcl|EF999921.1_prot_ABV71605.1_108 [protein=UL83] [protein_id=ABV71605.1] [location=complement(153063..154748)] [gbkey=CDS]	UL83	UL83	>lcl|EF999921.1_prot_ABV71605.1_108 [protein=UL83] [protein_id=ABV71605.1] [location=complement(153063..154748)] [gbkey=CDS]	>lcl|EF999921.1_prot_ABV71605.1_108 [protein=UL83] [protein_id=ABV71605.1] [location=complement(153063..154748)] [gbkey=CDS]	154	215	70
HLPVADAVIHASGKQMoWQAR	>lcl|EF999921.1_prot_ABV71605.1_108 [protein=UL83] [protein_id=ABV71605.1] [location=complement(153063..154748)] [gbkey=CDS]	NGFTVLCPKNMIIK	>lcl|EF999921.1_prot_ABV71605.1_108 [protein=UL83] [protein_id=ABV71605.1] [location=complement(153063..154748)] [gbkey=CDS]	>lcl|EF999921.1_prot_ABV71605.1_108 [protein=UL83] [protein_id=ABV71605.1] [location=complement(153063..154748)] [gbkey=CDS]->lcl|EF999921.1_prot_ABV71605.1_108 [protein=UL83] [protein_id=ABV71605.1] [location=complement(153063..154748)] [gbkey=CDS]	UL83	UL83	>lcl|EF999921.1_prot_ABV71605.1_108 [protein=UL83] [protein_id=ABV71605.1] [location=complement(153063..154748)] [gbkey=CDS]	>lcl|EF999921.1_prot_ABV71605.1_108 [protein=UL83] [protein_id=ABV71605.1] [location=complement(153063..154748)] [gbkey=CDS]	154	278	5
HLPVADAVIHASGKQMoWQAR	>lcl|EF999921.1_prot_ABV71605.1_108 [protein=UL83] [protein_id=ABV71605.1] [location=complement(153063..154748)] [gbkey=CDS]	NMoIIKPGK	>lcl|EF999921.1_prot_ABV71605.1_108 [protein=UL83] [protein_id=ABV71605.1] [location=complement(153063..154748)] [gbkey=CDS]	>lcl|EF999921.1_prot_ABV71605.1_108 [protein=UL83] [protein_id=ABV71605.1] [location=complement(153063..154748)] [gbkey=CDS]->lcl|EF999921.1_prot_ABV71605.1_108 [protein=UL83] [protein_id=ABV71605.1] [location=complement(153063..154748)] [gbkey=CDS]	UL83	UL83	>lcl|EF999921.1_prot_ABV71605.1_108 [protein=UL83] [protein_id=ABV71605.1] [location=complement(153063..154748)] [gbkey=CDS]	>lcl|EF999921.1_prot_ABV71605.1_108 [protein=UL83] [protein_id=ABV71605.1] [location=complement(153063..154748)] [gbkey=CDS]	154	283	38
HLPVADAVIHASGKQMoWQAR	>lcl|EF999921.1_prot_ABV71605.1_108 [protein=UL83] [protein_id=ABV71605.1] [location=complement(153063..154748)] [gbkey=CDS]	QEALPGPCIASTPKK	>lcl|EF999921.1_prot_ABV71605.1_108 [protein=UL83] [protein_id=ABV71605.1] [location=complement(153063..154748)] [gbkey=CDS]	>lcl|EF999921.1_prot_ABV71605.1_108 [protein=UL83] [protein_id=ABV71605.1] [location=complement(153063..154748)] [gbkey=CDS]->lcl|EF999921.1_prot_ABV71605.1_108 [protein=UL83] [protein_id=ABV71605.1] [location=complement(153063..154748)] [gbkey=CDS]	UL83	UL83	>lcl|EF999921.1_prot_ABV71605.1_108 [protein=UL83] [protein_id=ABV71605.1] [location=complement(153063..154748)] [gbkey=CDS]	>lcl|EF999921.1_prot_ABV71605.1_108 [protein=UL83] [protein_id=ABV71605.1] [location=complement(153063..154748)] [gbkey=CDS]	154	557	41
EPDVYYTSAFVFPTKDVALR	>lcl|EF999921.1_prot_ABV71605.1_108 [protein=UL83] [protein_id=ABV71605.1] [location=complement(153063..154748)] [gbkey=CDS]	NMoIIKPGK	>lcl|EF999921.1_prot_ABV71605.1_108 [protein=UL83] [protein_id=ABV71605.1] [location=complement(153063..154748)] [gbkey=CDS]	>lcl|EF999921.1_prot_ABV71605.1_108 [protein=UL83] [protein_id=ABV71605.1] [location=complement(153063..154748)] [gbkey=CDS]->lcl|EF999921.1_prot_ABV71605.1_108 [protein=UL83] [protein_id=ABV71605.1] [location=complement(153063..154748)] [gbkey=CDS]	UL83	UL83	>lcl|EF999921.1_prot_ABV71605.1_108 [protein=UL83] [protein_id=ABV71605.1] [location=complement(153063..154748)] [gbkey=CDS]	>lcl|EF999921.1_prot_ABV71605.1_108 [protein=UL83] [protein_id=ABV71605.1] [location=complement(153063..154748)] [gbkey=CDS]	191	283	27
EPDVYYTSAFVFPTKDVALR	>lcl|EF999921.1_prot_ABV71605.1_108 [protein=UL83] [protein_id=ABV71605.1] [location=complement(153063..154748)] [gbkey=CDS]	IQGKLEYR	>lcl|EF999921.1_prot_ABV71605.1_108 [protein=UL83] [protein_id=ABV71605.1] [location=complement(153063..154748)] [gbkey=CDS]	>lcl|EF999921.1_prot_ABV71605.1_108 [protein=UL83] [protein_id=ABV71605.1] [location=complement(153063..154748)] [gbkey=CDS]->lcl|EF999921.1_prot_ABV71605.1_108 [protein=UL83] [protein_id=ABV71605.1] [location=complement(153063..154748)] [gbkey=CDS]	UL83	UL83	>lcl|EF999921.1_prot_ABV71605.1_108 [protein=UL83] [protein_id=ABV71605.1] [location=complement(153063..154748)] [gbkey=CDS]	>lcl|EF999921.1_prot_ABV71605.1_108 [protein=UL83] [protein_id=ABV71605.1] [location=complement(153063..154748)] [gbkey=CDS]	191	378	3
ATKMQVIGDQYVK	>lcl|EF999921.1_prot_ABV71605.1_108 [protein=UL83] [protein_id=ABV71605.1] [location=complement(153063..154748)] [gbkey=CDS]	ATKMoQVIGDQYVK	>lcl|EF999921.1_prot_ABV71605.1_108 [protein=UL83] [protein_id=ABV71605.1] [location=complement(153063..154748)] [gbkey=CDS]	>lcl|EF999921.1_prot_ABV71605.1_108 [protein=UL83] [protein_id=ABV71605.1] [location=complement(153063..154748)] [gbkey=CDS]->lcl|EF999921.1_prot_ABV71605.1_108 [protein=UL83] [protein_id=ABV71605.1] [location=complement(153063..154748)] [gbkey=CDS]	UL83	UL83	>lcl|EF999921.1_prot_ABV71605.1_108 [protein=UL83] [protein_id=ABV71605.1] [location=complement(153063..154748)] [gbkey=CDS]	>lcl|EF999921.1_prot_ABV71605.1_108 [protein=UL83] [protein_id=ABV71605.1] [location=complement(153063..154748)] [gbkey=CDS]	215	215	10
ATKMoQVIGDQYVK	>lcl|EF999921.1_prot_ABV71605.1_108 [protein=UL83] [protein_id=ABV71605.1] [location=complement(153063..154748)] [gbkey=CDS]	NMoIIKPGK	>lcl|EF999921.1_prot_ABV71605.1_108 [protein=UL83] [protein_id=ABV71605.1] [location=complement(153063..154748)] [gbkey=CDS]	>lcl|EF999921.1_prot_ABV71605.1_108 [protein=UL83] [protein_id=ABV71605.1] [location=complement(153063..154748)] [gbkey=CDS]->lcl|EF999921.1_prot_ABV71605.1_108 [protein=UL83] [protein_id=ABV71605.1] [location=complement(153063..154748)] [gbkey=CDS]	UL83	UL83	>lcl|EF999921.1_prot_ABV71605.1_108 [protein=UL83] [protein_id=ABV71605.1] [location=complement(153063..154748)] [gbkey=CDS]	>lcl|EF999921.1_prot_ABV71605.1_108 [protein=UL83] [protein_id=ABV71605.1] [location=complement(153063..154748)] [gbkey=CDS]	215	283	21
CPEMoISVLGPISGHVLKAVFSR	>lcl|EF999921.1_prot_ABV71605.1_108 [protein=UL83] [protein_id=ABV71605.1] [location=complement(153063..154748)] [gbkey=CDS]	IQGKLEYR	>lcl|EF999921.1_prot_ABV71605.1_108 [protein=UL83] [protein_id=ABV71605.1] [location=complement(153063..154748)] [gbkey=CDS]	>lcl|EF999921.1_prot_ABV71605.1_108 [protein=UL83] [protein_id=ABV71605.1] [location=complement(153063..154748)] [gbkey=CDS]->lcl|EF999921.1_prot_ABV71605.1_108 [protein=UL83] [protein_id=ABV71605.1] [location=complement(153063..154748)] [gbkey=CDS]	UL83	UL83	>lcl|EF999921.1_prot_ABV71605.1_108 [protein=UL83] [protein_id=ABV71605.1] [location=complement(153063..154748)] [gbkey=CDS]	>lcl|EF999921.1_prot_ABV71605.1_108 [protein=UL83] [protein_id=ABV71605.1] [location=complement(153063..154748)] [gbkey=CDS]	24	378	11
CPEMISVLGPISGHVLKAVFSR	>lcl|EF999921.1_prot_ABV71605.1_108 [protein=UL83] [protein_id=ABV71605.1] [location=complement(153063..154748)] [gbkey=CDS]	KSASSATACTSGVMoTR	>lcl|EF999921.1_prot_ABV71605.1_108 [protein=UL83] [protein_id=ABV71605.1] [location=complement(153063..154748)] [gbkey=CDS]	>lcl|EF999921.1_prot_ABV71605.1_108 [protein=UL83] [protein_id=ABV71605.1] [location=complement(153063..154748)] [gbkey=CDS]->lcl|EF999921.1_prot_ABV71605.1_108 [protein=UL83] [protein_id=ABV71605.1] [location=complement(153063..154748)] [gbkey=CDS]	UL83	UL83	>lcl|EF999921.1_prot_ABV71605.1_108 [protein=UL83] [protein_id=ABV71605.1] [location=complement(153063..154748)] [gbkey=CDS]	>lcl|EF999921.1_prot_ABV71605.1_108 [protein=UL83] [protein_id=ABV71605.1] [location=complement(153063..154748)] [gbkey=CDS]	24	438	68
NGFTVLCPKNMIIK	>lcl|EF999921.1_prot_ABV71605.1_108 [protein=UL83] [protein_id=ABV71605.1] [location=complement(153063..154748)] [gbkey=CDS]	NMIIKPGK	>lcl|EF999921.1_prot_ABV71605.1_108 [protein=UL83] [protein_id=ABV71605.1] [location=complement(153063..154748)] [gbkey=CDS]	>lcl|EF999921.1_prot_ABV71605.1_108 [protein=UL83] [protein_id=ABV71605.1] [location=complement(153063..154748)] [gbkey=CDS]->lcl|EF999921.1_prot_ABV71605.1_108 [protein=UL83] [protein_id=ABV71605.1] [location=complement(153063..154748)] [gbkey=CDS]	UL83	UL83	>lcl|EF999921.1_prot_ABV71605.1_108 [protein=UL83] [protein_id=ABV71605.1] [location=complement(153063..154748)] [gbkey=CDS]	>lcl|EF999921.1_prot_ABV71605.1_108 [protein=UL83] [protein_id=ABV71605.1] [location=complement(153063..154748)] [gbkey=CDS]	278	283	5
NGFTVLCPKNMIIKPGK	>lcl|EF999921.1_prot_ABV71605.1_108 [protein=UL83] [protein_id=ABV71605.1] [location=complement(153063..154748)] [gbkey=CDS]	QEALPGPCIASTPKK	>lcl|EF999921.1_prot_ABV71605.1_108 [protein=UL83] [protein_id=ABV71605.1] [location=complement(153063..154748)] [gbkey=CDS]	>lcl|EF999921.1_prot_ABV71605.1_108 [protein=UL83] [protein_id=ABV71605.1] [location=complement(153063..154748)] [gbkey=CDS]->lcl|EF999921.1_prot_ABV71605.1_108 [protein=UL83] [protein_id=ABV71605.1] [location=complement(153063..154748)] [gbkey=CDS]	UL83	UL83	>lcl|EF999921.1_prot_ABV71605.1_108 [protein=UL83] [protein_id=ABV71605.1] [location=complement(153063..154748)] [gbkey=CDS]	>lcl|EF999921.1_prot_ABV71605.1_108 [protein=UL83] [protein_id=ABV71605.1] [location=complement(153063..154748)] [gbkey=CDS]	278	557	27
NMoIIKPGK	>lcl|EF999921.1_prot_ABV71605.1_108 [protein=UL83] [protein_id=ABV71605.1] [location=complement(153063..154748)] [gbkey=CDS]	NGFTVLCPKNMoIIKPGK	>lcl|EF999921.1_prot_ABV71605.1_108 [protein=UL83] [protein_id=ABV71605.1] [location=complement(153063..154748)] [gbkey=CDS]	>lcl|EF999921.1_prot_ABV71605.1_108 [protein=UL83] [protein_id=ABV71605.1] [location=complement(153063..154748)] [gbkey=CDS]->lcl|EF999921.1_prot_ABV71605.1_108 [protein=UL83] [protein_id=ABV71605.1] [location=complement(153063..154748)] [gbkey=CDS]	UL83	UL83	>lcl|EF999921.1_prot_ABV71605.1_108 [protein=UL83] [protein_id=ABV71605.1] [location=complement(153063..154748)] [gbkey=CDS]	>lcl|EF999921.1_prot_ABV71605.1_108 [protein=UL83] [protein_id=ABV71605.1] [location=complement(153063..154748)] [gbkey=CDS]	283	283	9
NMoIIKPGK	>lcl|EF999921.1_prot_ABV71605.1_108 [protein=UL83] [protein_id=ABV71605.1] [location=complement(153063..154748)] [gbkey=CDS]	IQGKLEYR	>lcl|EF999921.1_prot_ABV71605.1_108 [protein=UL83] [protein_id=ABV71605.1] [location=complement(153063..154748)] [gbkey=CDS]	>lcl|EF999921.1_prot_ABV71605.1_108 [protein=UL83] [protein_id=ABV71605.1] [location=complement(153063..154748)] [gbkey=CDS]->lcl|EF999921.1_prot_ABV71605.1_108 [protein=UL83] [protein_id=ABV71605.1] [location=complement(153063..154748)] [gbkey=CDS]	UL83	UL83	>lcl|EF999921.1_prot_ABV71605.1_108 [protein=UL83] [protein_id=ABV71605.1] [location=complement(153063..154748)] [gbkey=CDS]	>lcl|EF999921.1_prot_ABV71605.1_108 [protein=UL83] [protein_id=ABV71605.1] [location=complement(153063..154748)] [gbkey=CDS]	283	378	8
NMIIKPGK	>lcl|EF999921.1_prot_ABV71605.1_108 [protein=UL83] [protein_id=ABV71605.1] [location=complement(153063..154748)] [gbkey=CDS]	KSASSATACTSGVMTR	>lcl|EF999921.1_prot_ABV71605.1_108 [protein=UL83] [protein_id=ABV71605.1] [location=complement(153063..154748)] [gbkey=CDS]	>lcl|EF999921.1_prot_ABV71605.1_108 [protein=UL83] [protein_id=ABV71605.1] [location=complement(153063..154748)] [gbkey=CDS]->lcl|EF999921.1_prot_ABV71605.1_108 [protein=UL83] [protein_id=ABV71605.1] [location=complement(153063..154748)] [gbkey=CDS]	UL83	UL83	>lcl|EF999921.1_prot_ABV71605.1_108 [protein=UL83] [protein_id=ABV71605.1] [location=complement(153063..154748)] [gbkey=CDS]	>lcl|EF999921.1_prot_ABV71605.1_108 [protein=UL83] [protein_id=ABV71605.1] [location=complement(153063..154748)] [gbkey=CDS]	283	438	20
IQGKLEYR	>lcl|EF999921.1_prot_ABV71605.1_108 [protein=UL83] [protein_id=ABV71605.1] [location=complement(153063..154748)] [gbkey=CDS]	IFAELEGVWQPAAQPKR	>lcl|EF999921.1_prot_ABV71605.1_108 [protein=UL83] [protein_id=ABV71605.1] [location=complement(153063..154748)] [gbkey=CDS]	>lcl|EF999921.1_prot_ABV71605.1_108 [protein=UL83] [protein_id=ABV71605.1] [location=complement(153063..154748)] [gbkey=CDS]->lcl|EF999921.1_prot_ABV71605.1_108 [protein=UL83] [protein_id=ABV71605.1] [location=complement(153063..154748)] [gbkey=CDS]	UL83	UL83	>lcl|EF999921.1_prot_ABV71605.1_108 [protein=UL83] [protein_id=ABV71605.1] [location=complement(153063..154748)] [gbkey=CDS]	>lcl|EF999921.1_prot_ABV71605.1_108 [protein=UL83] [protein_id=ABV71605.1] [location=complement(153063..154748)] [gbkey=CDS]	378	538	14
IQGKLEYR	>lcl|EF999921.1_prot_ABV71605.1_108 [protein=UL83] [protein_id=ABV71605.1] [location=complement(153063..154748)] [gbkey=CDS]	QEALPGPCIASTPKK	>lcl|EF999921.1_prot_ABV71605.1_108 [protein=UL83] [protein_id=ABV71605.1] [location=complement(153063..154748)] [gbkey=CDS]	>lcl|EF999921.1_prot_ABV71605.1_108 [protein=UL83] [protein_id=ABV71605.1] [location=complement(153063..154748)] [gbkey=CDS]->lcl|EF999921.1_prot_ABV71605.1_108 [protein=UL83] [protein_id=ABV71605.1] [location=complement(153063..154748)] [gbkey=CDS]	UL83	UL83	>lcl|EF999921.1_prot_ABV71605.1_108 [protein=UL83] [protein_id=ABV71605.1] [location=complement(153063..154748)] [gbkey=CDS]	>lcl|EF999921.1_prot_ABV71605.1_108 [protein=UL83] [protein_id=ABV71605.1] [location=complement(153063..154748)] [gbkey=CDS]	378	557	14
KSASSATACTSGVMoTR	>lcl|EF999921.1_prot_ABV71605.1_108 [protein=UL83] [protein_id=ABV71605.1] [location=complement(153063..154748)] [gbkey=CDS]	IFAELEGVWQPAAQPKR	>lcl|EF999921.1_prot_ABV71605.1_108 [protein=UL83] [protein_id=ABV71605.1] [location=complement(153063..154748)] [gbkey=CDS]	>lcl|EF999921.1_prot_ABV71605.1_108 [protein=UL83] [protein_id=ABV71605.1] [location=complement(153063..154748)] [gbkey=CDS]->lcl|EF999921.1_prot_ABV71605.1_108 [protein=UL83] [protein_id=ABV71605.1] [location=complement(153063..154748)] [gbkey=CDS]	UL83	UL83	>lcl|EF999921.1_prot_ABV71605.1_108 [protein=UL83] [protein_id=ABV71605.1] [location=complement(153063..154748)] [gbkey=CDS]	>lcl|EF999921.1_prot_ABV71605.1_108 [protein=UL83] [protein_id=ABV71605.1] [location=complement(153063..154748)] [gbkey=CDS]	438	538	14
IFAELEGVWQPAAQPKR	>lcl|EF999921.1_prot_ABV71605.1_108 [protein=UL83] [protein_id=ABV71605.1] [location=complement(153063..154748)] [gbkey=CDS]	HRQEALPGPCIASTPKK	>lcl|EF999921.1_prot_ABV71605.1_108 [protein=UL83] [protein_id=ABV71605.1] [location=complement(153063..154748)] [gbkey=CDS]	>lcl|EF999921.1_prot_ABV71605.1_108 [protein=UL83] [protein_id=ABV71605.1] [location=complement(153063..154748)] [gbkey=CDS]->lcl|EF999921.1_prot_ABV71605.1_108 [protein=UL83] [protein_id=ABV71605.1] [location=complement(153063..154748)] [gbkey=CDS]	UL83	UL83	>lcl|EF999921.1_prot_ABV71605.1_108 [protein=UL83] [protein_id=ABV71605.1] [location=complement(153063..154748)] [gbkey=CDS]	>lcl|EF999921.1_prot_ABV71605.1_108 [protein=UL83] [protein_id=ABV71605.1] [location=complement(153063..154748)] [gbkey=CDS]	538	557	9
ATKMQVIGDQYVK	>lcl|EF999921.1_prot_ABV71605.1_108 [protein=UL83] [protein_id=ABV71605.1] [location=complement(153063..154748)] [gbkey=CDS]	TLKQFLQEECMWK	>lcl|EF999921.1_prot_ABV71616.1_119 [protein=UL94] [protein_id=ABV71616.1] [location=170055..171092] [gbkey=CDS]	>lcl|EF999921.1_prot_ABV71605.1_108 [protein=UL83] [protein_id=ABV71605.1] [location=complement(153063..154748)] [gbkey=CDS]->lcl|EF999921.1_prot_ABV71616.1_119 [protein=UL94] [protein_id=ABV71616.1] [location=170055..171092] [gbkey=CDS]	UL83	UL94	>lcl|EF999921.1_prot_ABV71605.1_108 [protein=UL83] [protein_id=ABV71605.1] [location=complement(153063..154748)] [gbkey=CDS]	>lcl|EF999921.1_prot_ABV71616.1_119 [protein=UL94] [protein_id=ABV71616.1] [location=170055..171092] [gbkey=CDS]	215	16	3
NGFTVLCPKNMIIK	>lcl|EF999921.1_prot_ABV71605.1_108 [protein=UL83] [protein_id=ABV71605.1] [location=complement(153063..154748)] [gbkey=CDS]	ILVKGHGAMDLTCQK	>lcl|EF999921.1_prot_ABV71616.1_119 [protein=UL94] [protein_id=ABV71616.1] [location=170055..171092] [gbkey=CDS]	>lcl|EF999921.1_prot_ABV71605.1_108 [protein=UL83] [protein_id=ABV71605.1] [location=complement(153063..154748)] [gbkey=CDS]->lcl|EF999921.1_prot_ABV71616.1_119 [protein=UL94] [protein_id=ABV71616.1] [location=170055..171092] [gbkey=CDS]	UL83	UL94	>lcl|EF999921.1_prot_ABV71605.1_108 [protein=UL83] [protein_id=ABV71605.1] [location=complement(153063..154748)] [gbkey=CDS]	>lcl|EF999921.1_prot_ABV71616.1_119 [protein=UL94] [protein_id=ABV71616.1] [location=170055..171092] [gbkey=CDS]	278	156	1
NMIIKPGK	>lcl|EF999921.1_prot_ABV71605.1_108 [protein=UL83] [protein_id=ABV71605.1] [location=complement(153063..154748)] [gbkey=CDS]	ILVKGHGAMDLTCQK	>lcl|EF999921.1_prot_ABV71616.1_119 [protein=UL94] [protein_id=ABV71616.1] [location=170055..171092] [gbkey=CDS]	>lcl|EF999921.1_prot_ABV71605.1_108 [protein=UL83] [protein_id=ABV71605.1] [location=complement(153063..154748)] [gbkey=CDS]->lcl|EF999921.1_prot_ABV71616.1_119 [protein=UL94] [protein_id=ABV71616.1] [location=170055..171092] [gbkey=CDS]	UL83	UL94	>lcl|EF999921.1_prot_ABV71605.1_108 [protein=UL83] [protein_id=ABV71605.1] [location=complement(153063..154748)] [gbkey=CDS]	>lcl|EF999921.1_prot_ABV71616.1_119 [protein=UL94] [protein_id=ABV71616.1] [location=170055..171092] [gbkey=CDS]	283	156	11
NMIIKPGK	>lcl|EF999921.1_prot_ABV71605.1_108 [protein=UL83] [protein_id=ABV71605.1] [location=complement(153063..154748)] [gbkey=CDS]	TDVWDLVKVEEPVSR	>lcl|EF999921.1_prot_ABV71616.1_119 [protein=UL94] [protein_id=ABV71616.1] [location=170055..171092] [gbkey=CDS]	>lcl|EF999921.1_prot_ABV71605.1_108 [protein=UL83] [protein_id=ABV71605.1] [location=complement(153063..154748)] [gbkey=CDS]->lcl|EF999921.1_prot_ABV71616.1_119 [protein=UL94] [protein_id=ABV71616.1] [location=170055..171092] [gbkey=CDS]	UL83	UL94	>lcl|EF999921.1_prot_ABV71605.1_108 [protein=UL83] [protein_id=ABV71605.1] [location=complement(153063..154748)] [gbkey=CDS]	>lcl|EF999921.1_prot_ABV71616.1_119 [protein=UL94] [protein_id=ABV71616.1] [location=170055..171092] [gbkey=CDS]	283	324	1
IQGKLEYR	>lcl|EF999921.1_prot_ABV71605.1_108 [protein=UL83] [protein_id=ABV71605.1] [location=complement(153063..154748)] [gbkey=CDS]	LVGKSR	>lcl|EF999921.1_prot_ABV71616.1_119 [protein=UL94] [protein_id=ABV71616.1] [location=170055..171092] [gbkey=CDS]	>lcl|EF999921.1_prot_ABV71605.1_108 [protein=UL83] [protein_id=ABV71605.1] [location=complement(153063..154748)] [gbkey=CDS]->lcl|EF999921.1_prot_ABV71616.1_119 [protein=UL94] [protein_id=ABV71616.1] [location=170055..171092] [gbkey=CDS]	UL83	UL94	>lcl|EF999921.1_prot_ABV71605.1_108 [protein=UL83] [protein_id=ABV71605.1] [location=complement(153063..154748)] [gbkey=CDS]	>lcl|EF999921.1_prot_ABV71616.1_119 [protein=UL94] [protein_id=ABV71616.1] [location=170055..171092] [gbkey=CDS]	378	30	2
IQGKLEYR	>lcl|EF999921.1_prot_ABV71605.1_108 [protein=UL83] [protein_id=ABV71605.1] [location=complement(153063..154748)] [gbkey=CDS]	TAAQVTLGDGLDYHIGVKDSEGR	>lcl|EF999921.1_prot_ABV71616.1_119 [protein=UL94] [protein_id=ABV71616.1] [location=170055..171092] [gbkey=CDS]	>lcl|EF999921.1_prot_ABV71605.1_108 [protein=UL83] [protein_id=ABV71605.1] [location=complement(153063..154748)] [gbkey=CDS]->lcl|EF999921.1_prot_ABV71616.1_119 [protein=UL94] [protein_id=ABV71616.1] [location=170055..171092] [gbkey=CDS]	UL83	UL94	>lcl|EF999921.1_prot_ABV71605.1_108 [protein=UL83] [protein_id=ABV71605.1] [location=complement(153063..154748)] [gbkey=CDS]	>lcl|EF999921.1_prot_ABV71616.1_119 [protein=UL94] [protein_id=ABV71616.1] [location=170055..171092] [gbkey=CDS]	378	306	4
KSASSATACTSGVMoTR	>lcl|EF999921.1_prot_ABV71605.1_108 [protein=UL83] [protein_id=ABV71605.1] [location=complement(153063..154748)] [gbkey=CDS]	ILVKGHGAMDLTCQK	>lcl|EF999921.1_prot_ABV71616.1_119 [protein=UL94] [protein_id=ABV71616.1] [location=170055..171092] [gbkey=CDS]	>lcl|EF999921.1_prot_ABV71605.1_108 [protein=UL83] [protein_id=ABV71605.1] [location=complement(153063..154748)] [gbkey=CDS]->lcl|EF999921.1_prot_ABV71616.1_119 [protein=UL94] [protein_id=ABV71616.1] [location=170055..171092] [gbkey=CDS]	UL83	UL94	>lcl|EF999921.1_prot_ABV71605.1_108 [protein=UL83] [protein_id=ABV71605.1] [location=complement(153063..154748)] [gbkey=CDS]	>lcl|EF999921.1_prot_ABV71616.1_119 [protein=UL94] [protein_id=ABV71616.1] [location=170055..171092] [gbkey=CDS]	438	156	6
KSASSATACTSGVMTR	>lcl|EF999921.1_prot_ABV71605.1_108 [protein=UL83] [protein_id=ABV71605.1] [location=complement(153063..154748)] [gbkey=CDS]	TLKQFLQEECMoWK	>lcl|EF999921.1_prot_ABV71616.1_119 [protein=UL94] [protein_id=ABV71616.1] [location=170055..171092] [gbkey=CDS]	>lcl|EF999921.1_prot_ABV71605.1_108 [protein=UL83] [protein_id=ABV71605.1] [location=complement(153063..154748)] [gbkey=CDS]->lcl|EF999921.1_prot_ABV71616.1_119 [protein=UL94] [protein_id=ABV71616.1] [location=170055..171092] [gbkey=CDS]	UL83	UL94	>lcl|EF999921.1_prot_ABV71605.1_108 [protein=UL83] [protein_id=ABV71605.1] [location=complement(153063..154748)] [gbkey=CDS]	>lcl|EF999921.1_prot_ABV71616.1_119 [protein=UL94] [protein_id=ABV71616.1] [location=170055..171092] [gbkey=CDS]	438	16	6
KSASSATACTSGVMTR	>lcl|EF999921.1_prot_ABV71605.1_108 [protein=UL83] [protein_id=ABV71605.1] [location=complement(153063..154748)] [gbkey=CDS]	YLCAVGSKTAAQVTLGDGLDYHIGVK	>lcl|EF999921.1_prot_ABV71616.1_119 [protein=UL94] [protein_id=ABV71616.1] [location=170055..171092] [gbkey=CDS]	>lcl|EF999921.1_prot_ABV71605.1_108 [protein=UL83] [protein_id=ABV71605.1] [location=complement(153063..154748)] [gbkey=CDS]->lcl|EF999921.1_prot_ABV71616.1_119 [protein=UL94] [protein_id=ABV71616.1] [location=170055..171092] [gbkey=CDS]	UL83	UL94	>lcl|EF999921.1_prot_ABV71605.1_108 [protein=UL83] [protein_id=ABV71605.1] [location=complement(153063..154748)] [gbkey=CDS]	>lcl|EF999921.1_prot_ABV71616.1_119 [protein=UL94] [protein_id=ABV71616.1] [location=170055..171092] [gbkey=CDS]	438	288	2
KSASSATACTSGVMTR	>lcl|EF999921.1_prot_ABV71605.1_108 [protein=UL83] [protein_id=ABV71605.1] [location=complement(153063..154748)] [gbkey=CDS]	WLPVKTDVWDLVK	>lcl|EF999921.1_prot_ABV71616.1_119 [protein=UL94] [protein_id=ABV71616.1] [location=170055..171092] [gbkey=CDS]	>lcl|EF999921.1_prot_ABV71605.1_108 [protein=UL83] [protein_id=ABV71605.1] [location=complement(153063..154748)] [gbkey=CDS]->lcl|EF999921.1_prot_ABV71616.1_119 [protein=UL94] [protein_id=ABV71616.1] [location=170055..171092] [gbkey=CDS]	UL83	UL94	>lcl|EF999921.1_prot_ABV71605.1_108 [protein=UL83] [protein_id=ABV71605.1] [location=complement(153063..154748)] [gbkey=CDS]	>lcl|EF999921.1_prot_ABV71616.1_119 [protein=UL94] [protein_id=ABV71616.1] [location=170055..171092] [gbkey=CDS]	438	316	1
KSASSATACTSGVMTR	>lcl|EF999921.1_prot_ABV71605.1_108 [protein=UL83] [protein_id=ABV71605.1] [location=complement(153063..154748)] [gbkey=CDS]	MIVCSCPVLKNLVH	>lcl|EF999921.1_prot_ABV71616.1_119 [protein=UL94] [protein_id=ABV71616.1] [location=170055..171092] [gbkey=CDS]	>lcl|EF999921.1_prot_ABV71605.1_108 [protein=UL83] [protein_id=ABV71605.1] [location=complement(153063..154748)] [gbkey=CDS]->lcl|EF999921.1_prot_ABV71616.1_119 [protein=UL94] [protein_id=ABV71616.1] [location=170055..171092] [gbkey=CDS]	UL83	UL94	>lcl|EF999921.1_prot_ABV71605.1_108 [protein=UL83] [protein_id=ABV71605.1] [location=complement(153063..154748)] [gbkey=CDS]	>lcl|EF999921.1_prot_ABV71616.1_119 [protein=UL94] [protein_id=ABV71616.1] [location=170055..171092] [gbkey=CDS]	438	341	7
IFAELEGVWQPAAQPKR	>lcl|EF999921.1_prot_ABV71605.1_108 [protein=UL83] [protein_id=ABV71605.1] [location=complement(153063..154748)] [gbkey=CDS]	ILVKGHGAMDLTCQK	>lcl|EF999921.1_prot_ABV71616.1_119 [protein=UL94] [protein_id=ABV71616.1] [location=170055..171092] [gbkey=CDS]	>lcl|EF999921.1_prot_ABV71605.1_108 [protein=UL83] [protein_id=ABV71605.1] [location=complement(153063..154748)] [gbkey=CDS]->lcl|EF999921.1_prot_ABV71616.1_119 [protein=UL94] [protein_id=ABV71616.1] [location=170055..171092] [gbkey=CDS]	UL83	UL94	>lcl|EF999921.1_prot_ABV71605.1_108 [protein=UL83] [protein_id=ABV71605.1] [location=complement(153063..154748)] [gbkey=CDS]	>lcl|EF999921.1_prot_ABV71616.1_119 [protein=UL94] [protein_id=ABV71616.1] [location=170055..171092] [gbkey=CDS]	538	156	3
EPDVYYTSAFVFPTKDVALR	>lcl|EF999921.1_prot_ABV71605.1_108 [protein=UL83] [protein_id=ABV71605.1] [location=complement(153063..154748)] [gbkey=CDS]	DGEKEDAASDK	>lcl|EF999921.1_prot_ABV71619.1_122 [protein=UL97] [protein_id=ABV71619.1] [location=174187..176310] [gbkey=CDS]	>lcl|EF999921.1_prot_ABV71605.1_108 [protein=UL83] [protein_id=ABV71605.1] [location=complement(153063..154748)] [gbkey=CDS]->lcl|EF999921.1_prot_ABV71619.1_122 [protein=UL97] [protein_id=ABV71619.1] [location=174187..176310] [gbkey=CDS]	UL83	UL97	>lcl|EF999921.1_prot_ABV71605.1_108 [protein=UL83] [protein_id=ABV71605.1] [location=complement(153063..154748)] [gbkey=CDS]	>lcl|EF999921.1_prot_ABV71619.1_122 [protein=UL97] [protein_id=ABV71619.1] [location=174187..176310] [gbkey=CDS]	191	116	1
ATKMQVIGDQYVK	>lcl|EF999921.1_prot_ABV71605.1_108 [protein=UL83] [protein_id=ABV71605.1] [location=complement(153063..154748)] [gbkey=CDS]	KRPLRPPLVSLAR	>lcl|EF999921.1_prot_ABV71619.1_122 [protein=UL97] [protein_id=ABV71619.1] [location=174187..176310] [gbkey=CDS]	>lcl|EF999921.1_prot_ABV71605.1_108 [protein=UL83] [protein_id=ABV71605.1] [location=complement(153063..154748)] [gbkey=CDS]->lcl|EF999921.1_prot_ABV71619.1_122 [protein=UL97] [protein_id=ABV71619.1] [location=174187..176310] [gbkey=CDS]	UL83	UL97	>lcl|EF999921.1_prot_ABV71605.1_108 [protein=UL83] [protein_id=ABV71605.1] [location=complement(153063..154748)] [gbkey=CDS]	>lcl|EF999921.1_prot_ABV71619.1_122 [protein=UL97] [protein_id=ABV71619.1] [location=174187..176310] [gbkey=CDS]	215	194	2
NMIIKPGK	>lcl|EF999921.1_prot_ABV71605.1_108 [protein=UL83] [protein_id=ABV71605.1] [location=complement(153063..154748)] [gbkey=CDS]	FVEAKMSSCR	>lcl|EF999921.1_prot_ABV71619.1_122 [protein=UL97] [protein_id=ABV71619.1] [location=174187..176310] [gbkey=CDS]	>lcl|EF999921.1_prot_ABV71605.1_108 [protein=UL83] [protein_id=ABV71605.1] [location=complement(153063..154748)] [gbkey=CDS]->lcl|EF999921.1_prot_ABV71619.1_122 [protein=UL97] [protein_id=ABV71619.1] [location=174187..176310] [gbkey=CDS]	UL83	UL97	>lcl|EF999921.1_prot_ABV71605.1_108 [protein=UL83] [protein_id=ABV71605.1] [location=complement(153063..154748)] [gbkey=CDS]	>lcl|EF999921.1_prot_ABV71619.1_122 [protein=UL97] [protein_id=ABV71619.1] [location=174187..176310] [gbkey=CDS]	283	640	1
KSASSATACTSGVMTR	>lcl|EF999921.1_prot_ABV71605.1_108 [protein=UL83] [protein_id=ABV71605.1] [location=complement(153063..154748)] [gbkey=CDS]	DGEKEDAASDK	>lcl|EF999921.1_prot_ABV71619.1_122 [protein=UL97] [protein_id=ABV71619.1] [location=174187..176310] [gbkey=CDS]	>lcl|EF999921.1_prot_ABV71605.1_108 [protein=UL83] [protein_id=ABV71605.1] [location=complement(153063..154748)] [gbkey=CDS]->lcl|EF999921.1_prot_ABV71619.1_122 [protein=UL97] [protein_id=ABV71619.1] [location=174187..176310] [gbkey=CDS]	UL83	UL97	>lcl|EF999921.1_prot_ABV71605.1_108 [protein=UL83] [protein_id=ABV71605.1] [location=complement(153063..154748)] [gbkey=CDS]	>lcl|EF999921.1_prot_ABV71619.1_122 [protein=UL97] [protein_id=ABV71619.1] [location=174187..176310] [gbkey=CDS]	438	116	2
KSASSATACTSGVMTR	>lcl|EF999921.1_prot_ABV71605.1_108 [protein=UL83] [protein_id=ABV71605.1] [location=complement(153063..154748)] [gbkey=CDS]	KRPLRPPLVSLAR	>lcl|EF999921.1_prot_ABV71619.1_122 [protein=UL97] [protein_id=ABV71619.1] [location=174187..176310] [gbkey=CDS]	>lcl|EF999921.1_prot_ABV71605.1_108 [protein=UL83] [protein_id=ABV71605.1] [location=complement(153063..154748)] [gbkey=CDS]->lcl|EF999921.1_prot_ABV71619.1_122 [protein=UL97] [protein_id=ABV71619.1] [location=174187..176310] [gbkey=CDS]	UL83	UL97	>lcl|EF999921.1_prot_ABV71605.1_108 [protein=UL83] [protein_id=ABV71605.1] [location=complement(153063..154748)] [gbkey=CDS]	>lcl|EF999921.1_prot_ABV71619.1_122 [protein=UL97] [protein_id=ABV71619.1] [location=174187..176310] [gbkey=CDS]	438	194	1
KSASSATACTSGVMTR	>lcl|EF999921.1_prot_ABV71605.1_108 [protein=UL83] [protein_id=ABV71605.1] [location=complement(153063..154748)] [gbkey=CDS]	MGTEALLFKHAGAACR	>lcl|EF999921.1_prot_ABV71619.1_122 [protein=UL97] [protein_id=ABV71619.1] [location=174187..176310] [gbkey=CDS]	>lcl|EF999921.1_prot_ABV71605.1_108 [protein=UL83] [protein_id=ABV71605.1] [location=complement(153063..154748)] [gbkey=CDS]->lcl|EF999921.1_prot_ABV71619.1_122 [protein=UL97] [protein_id=ABV71619.1] [location=174187..176310] [gbkey=CDS]	UL83	UL97	>lcl|EF999921.1_prot_ABV71605.1_108 [protein=UL83] [protein_id=ABV71605.1] [location=complement(153063..154748)] [gbkey=CDS]	>lcl|EF999921.1_prot_ABV71619.1_122 [protein=UL97] [protein_id=ABV71619.1] [location=174187..176310] [gbkey=CDS]	438	586	17
KSASSATACTSGVMTR	>lcl|EF999921.1_prot_ABV71605.1_108 [protein=UL83] [protein_id=ABV71605.1] [location=complement(153063..154748)] [gbkey=CDS]	FVEAKMSSCR	>lcl|EF999921.1_prot_ABV71619.1_122 [protein=UL97] [protein_id=ABV71619.1] [location=174187..176310] [gbkey=CDS]	>lcl|EF999921.1_prot_ABV71605.1_108 [protein=UL83] [protein_id=ABV71605.1] [location=complement(153063..154748)] [gbkey=CDS]->lcl|EF999921.1_prot_ABV71619.1_122 [protein=UL97] [protein_id=ABV71619.1] [location=174187..176310] [gbkey=CDS]	UL83	UL97	>lcl|EF999921.1_prot_ABV71605.1_108 [protein=UL83] [protein_id=ABV71605.1] [location=complement(153063..154748)] [gbkey=CDS]	>lcl|EF999921.1_prot_ABV71619.1_122 [protein=UL97] [protein_id=ABV71619.1] [location=174187..176310] [gbkey=CDS]	438	640	4
IFAELEGVWQPAAQPKR	>lcl|EF999921.1_prot_ABV71605.1_108 [protein=UL83] [protein_id=ABV71605.1] [location=complement(153063..154748)] [gbkey=CDS]	FVEAKMSSCR	>lcl|EF999921.1_prot_ABV71619.1_122 [protein=UL97] [protein_id=ABV71619.1] [location=174187..176310] [gbkey=CDS]	>lcl|EF999921.1_prot_ABV71605.1_108 [protein=UL83] [protein_id=ABV71605.1] [location=complement(153063..154748)] [gbkey=CDS]->lcl|EF999921.1_prot_ABV71619.1_122 [protein=UL97] [protein_id=ABV71619.1] [location=174187..176310] [gbkey=CDS]	UL83	UL97	>lcl|EF999921.1_prot_ABV71605.1_108 [protein=UL83] [protein_id=ABV71605.1] [location=complement(153063..154748)] [gbkey=CDS]	>lcl|EF999921.1_prot_ABV71619.1_122 [protein=UL97] [protein_id=ABV71619.1] [location=174187..176310] [gbkey=CDS]	538	640	3
QEALPGPCIASTPKK	>lcl|EF999921.1_prot_ABV71605.1_108 [protein=UL83] [protein_id=ABV71605.1] [location=complement(153063..154748)] [gbkey=CDS]	MGTEALLFKHAGAACR	>lcl|EF999921.1_prot_ABV71619.1_122 [protein=UL97] [protein_id=ABV71619.1] [location=174187..176310] [gbkey=CDS]	>lcl|EF999921.1_prot_ABV71605.1_108 [protein=UL83] [protein_id=ABV71605.1] [location=complement(153063..154748)] [gbkey=CDS]->lcl|EF999921.1_prot_ABV71619.1_122 [protein=UL97] [protein_id=ABV71619.1] [location=174187..176310] [gbkey=CDS]	UL83	UL97	>lcl|EF999921.1_prot_ABV71605.1_108 [protein=UL83] [protein_id=ABV71605.1] [location=complement(153063..154748)] [gbkey=CDS]	>lcl|EF999921.1_prot_ABV71619.1_122 [protein=UL97] [protein_id=ABV71619.1] [location=174187..176310] [gbkey=CDS]	557	586	4
QEALPGPCIASTPKK	>lcl|EF999921.1_prot_ABV71605.1_108 [protein=UL83] [protein_id=ABV71605.1] [location=complement(153063..154748)] [gbkey=CDS]	FVEAKMSSCR	>lcl|EF999921.1_prot_ABV71619.1_122 [protein=UL97] [protein_id=ABV71619.1] [location=174187..176310] [gbkey=CDS]	>lcl|EF999921.1_prot_ABV71605.1_108 [protein=UL83] [protein_id=ABV71605.1] [location=complement(153063..154748)] [gbkey=CDS]->lcl|EF999921.1_prot_ABV71619.1_122 [protein=UL97] [protein_id=ABV71619.1] [location=174187..176310] [gbkey=CDS]	UL83	UL97	>lcl|EF999921.1_prot_ABV71605.1_108 [protein=UL83] [protein_id=ABV71605.1] [location=complement(153063..154748)] [gbkey=CDS]	>lcl|EF999921.1_prot_ABV71619.1_122 [protein=UL97] [protein_id=ABV71619.1] [location=174187..176310] [gbkey=CDS]	557	640	2
HLPVADAVIHASGKQMWQAR	>lcl|EF999921.1_prot_ABV71605.1_108 [protein=UL83] [protein_id=ABV71605.1] [location=complement(153063..154748)] [gbkey=CDS]	EDKAPK	>lcl|EF999921.1_prot_ABV71621.1_124 [protein=UL99] [protein_id=ABV71621.1] [location=178095..178667] [gbkey=CDS]	>lcl|EF999921.1_prot_ABV71605.1_108 [protein=UL83] [protein_id=ABV71605.1] [location=complement(153063..154748)] [gbkey=CDS]->lcl|EF999921.1_prot_ABV71621.1_124 [protein=UL99] [protein_id=ABV71621.1] [location=178095..178667] [gbkey=CDS]	UL83	UL99	>lcl|EF999921.1_prot_ABV71605.1_108 [protein=UL83] [protein_id=ABV71605.1] [location=complement(153063..154748)] [gbkey=CDS]	>lcl|EF999921.1_prot_ABV71621.1_124 [protein=UL99] [protein_id=ABV71621.1] [location=178095..178667] [gbkey=CDS]	154	102	8
EPDVYYTSAFVFPTKDVALR	>lcl|EF999921.1_prot_ABV71605.1_108 [protein=UL83] [protein_id=ABV71605.1] [location=complement(153063..154748)] [gbkey=CDS]	EDKAPKPSK	>lcl|EF999921.1_prot_ABV71621.1_124 [protein=UL99] [protein_id=ABV71621.1] [location=178095..178667] [gbkey=CDS]	>lcl|EF999921.1_prot_ABV71605.1_108 [protein=UL83] [protein_id=ABV71605.1] [location=complement(153063..154748)] [gbkey=CDS]->lcl|EF999921.1_prot_ABV71621.1_124 [protein=UL99] [protein_id=ABV71621.1] [location=178095..178667] [gbkey=CDS]	UL83	UL99	>lcl|EF999921.1_prot_ABV71605.1_108 [protein=UL83] [protein_id=ABV71605.1] [location=complement(153063..154748)] [gbkey=CDS]	>lcl|EF999921.1_prot_ABV71621.1_124 [protein=UL99] [protein_id=ABV71621.1] [location=178095..178667] [gbkey=CDS]	191	105	6
EPDVYYTSAFVFPTKDVALR	>lcl|EF999921.1_prot_ABV71605.1_108 [protein=UL83] [protein_id=ABV71605.1] [location=complement(153063..154748)] [gbkey=CDS]	PSKQSK	>lcl|EF999921.1_prot_ABV71621.1_124 [protein=UL99] [protein_id=ABV71621.1] [location=178095..178667] [gbkey=CDS]	>lcl|EF999921.1_prot_ABV71605.1_108 [protein=UL83] [protein_id=ABV71605.1] [location=complement(153063..154748)] [gbkey=CDS]->lcl|EF999921.1_prot_ABV71621.1_124 [protein=UL99] [protein_id=ABV71621.1] [location=178095..178667] [gbkey=CDS]	UL83	UL99	>lcl|EF999921.1_prot_ABV71605.1_108 [protein=UL83] [protein_id=ABV71605.1] [location=complement(153063..154748)] [gbkey=CDS]	>lcl|EF999921.1_prot_ABV71621.1_124 [protein=UL99] [protein_id=ABV71621.1] [location=178095..178667] [gbkey=CDS]	191	108	10
EPDVYYTSAFVFPTKDVALR	>lcl|EF999921.1_prot_ABV71605.1_108 [protein=UL83] [protein_id=ABV71605.1] [location=complement(153063..154748)] [gbkey=CDS]	EATHDGPKK	>lcl|EF999921.1_prot_ABV71621.1_124 [protein=UL99] [protein_id=ABV71621.1] [location=178095..178667] [gbkey=CDS]	>lcl|EF999921.1_prot_ABV71605.1_108 [protein=UL83] [protein_id=ABV71605.1] [location=complement(153063..154748)] [gbkey=CDS]->lcl|EF999921.1_prot_ABV71621.1_124 [protein=UL99] [protein_id=ABV71621.1] [location=178095..178667] [gbkey=CDS]	UL83	UL99	>lcl|EF999921.1_prot_ABV71605.1_108 [protein=UL83] [protein_id=ABV71605.1] [location=complement(153063..154748)] [gbkey=CDS]	>lcl|EF999921.1_prot_ABV71621.1_124 [protein=UL99] [protein_id=ABV71621.1] [location=178095..178667] [gbkey=CDS]	191	90	5
ATKMQVIGDQYVK	>lcl|EF999921.1_prot_ABV71605.1_108 [protein=UL83] [protein_id=ABV71605.1] [location=complement(153063..154748)] [gbkey=CDS]	KISQRPPTPGTK	>lcl|EF999921.1_prot_ABV71621.1_124 [protein=UL99] [protein_id=ABV71621.1] [location=178095..178667] [gbkey=CDS]	>lcl|EF999921.1_prot_ABV71605.1_108 [protein=UL83] [protein_id=ABV71605.1] [location=complement(153063..154748)] [gbkey=CDS]->lcl|EF999921.1_prot_ABV71621.1_124 [protein=UL99] [protein_id=ABV71621.1] [location=178095..178667] [gbkey=CDS]	UL83	UL99	>lcl|EF999921.1_prot_ABV71605.1_108 [protein=UL83] [protein_id=ABV71605.1] [location=complement(153063..154748)] [gbkey=CDS]	>lcl|EF999921.1_prot_ABV71621.1_124 [protein=UL99] [protein_id=ABV71621.1] [location=178095..178667] [gbkey=CDS]	215	171	10
NMoIIKPGK	>lcl|EF999921.1_prot_ABV71605.1_108 [protein=UL83] [protein_id=ABV71605.1] [location=complement(153063..154748)] [gbkey=CDS]	EDKAPKPSK	>lcl|EF999921.1_prot_ABV71621.1_124 [protein=UL99] [protein_id=ABV71621.1] [location=178095..178667] [gbkey=CDS]	>lcl|EF999921.1_prot_ABV71605.1_108 [protein=UL83] [protein_id=ABV71605.1] [location=complement(153063..154748)] [gbkey=CDS]->lcl|EF999921.1_prot_ABV71621.1_124 [protein=UL99] [protein_id=ABV71621.1] [location=178095..178667] [gbkey=CDS]	UL83	UL99	>lcl|EF999921.1_prot_ABV71605.1_108 [protein=UL83] [protein_id=ABV71605.1] [location=complement(153063..154748)] [gbkey=CDS]	>lcl|EF999921.1_prot_ABV71621.1_124 [protein=UL99] [protein_id=ABV71621.1] [location=178095..178667] [gbkey=CDS]	283	102	7
NMoIIKPGK	>lcl|EF999921.1_prot_ABV71605.1_108 [protein=UL83] [protein_id=ABV71605.1] [location=complement(153063..154748)] [gbkey=CDS]	EDKAPKPSK	>lcl|EF999921.1_prot_ABV71621.1_124 [protein=UL99] [protein_id=ABV71621.1] [location=178095..178667] [gbkey=CDS]	>lcl|EF999921.1_prot_ABV71605.1_108 [protein=UL83] [protein_id=ABV71605.1] [location=complement(153063..154748)] [gbkey=CDS]->lcl|EF999921.1_prot_ABV71621.1_124 [protein=UL99] [protein_id=ABV71621.1] [location=178095..178667] [gbkey=CDS]	UL83	UL99	>lcl|EF999921.1_prot_ABV71605.1_108 [protein=UL83] [protein_id=ABV71605.1] [location=complement(153063..154748)] [gbkey=CDS]	>lcl|EF999921.1_prot_ABV71621.1_124 [protein=UL99] [protein_id=ABV71621.1] [location=178095..178667] [gbkey=CDS]	283	105	4
NMIIKPGK	>lcl|EF999921.1_prot_ABV71605.1_108 [protein=UL83] [protein_id=ABV71605.1] [location=complement(153063..154748)] [gbkey=CDS]	KISQRPPTPGTK	>lcl|EF999921.1_prot_ABV71621.1_124 [protein=UL99] [protein_id=ABV71621.1] [location=178095..178667] [gbkey=CDS]	>lcl|EF999921.1_prot_ABV71605.1_108 [protein=UL83] [protein_id=ABV71605.1] [location=complement(153063..154748)] [gbkey=CDS]->lcl|EF999921.1_prot_ABV71621.1_124 [protein=UL99] [protein_id=ABV71621.1] [location=178095..178667] [gbkey=CDS]	UL83	UL99	>lcl|EF999921.1_prot_ABV71605.1_108 [protein=UL83] [protein_id=ABV71605.1] [location=complement(153063..154748)] [gbkey=CDS]	>lcl|EF999921.1_prot_ABV71621.1_124 [protein=UL99] [protein_id=ABV71621.1] [location=178095..178667] [gbkey=CDS]	283	171	8
NMIIKPGK	>lcl|EF999921.1_prot_ABV71605.1_108 [protein=UL83] [protein_id=ABV71605.1] [location=complement(153063..154748)] [gbkey=CDS]	ISQRPPTPGTKK	>lcl|EF999921.1_prot_ABV71621.1_124 [protein=UL99] [protein_id=ABV71621.1] [location=178095..178667] [gbkey=CDS]	>lcl|EF999921.1_prot_ABV71605.1_108 [protein=UL83] [protein_id=ABV71605.1] [location=complement(153063..154748)] [gbkey=CDS]->lcl|EF999921.1_prot_ABV71621.1_124 [protein=UL99] [protein_id=ABV71621.1] [location=178095..178667] [gbkey=CDS]	UL83	UL99	>lcl|EF999921.1_prot_ABV71605.1_108 [protein=UL83] [protein_id=ABV71605.1] [location=complement(153063..154748)] [gbkey=CDS]	>lcl|EF999921.1_prot_ABV71621.1_124 [protein=UL99] [protein_id=ABV71621.1] [location=178095..178667] [gbkey=CDS]	283	182	5
NMoIIKPGK	>lcl|EF999921.1_prot_ABV71605.1_108 [protein=UL83] [protein_id=ABV71605.1] [location=complement(153063..154748)] [gbkey=CDS]	EATHDGPKK	>lcl|EF999921.1_prot_ABV71621.1_124 [protein=UL99] [protein_id=ABV71621.1] [location=178095..178667] [gbkey=CDS]	>lcl|EF999921.1_prot_ABV71605.1_108 [protein=UL83] [protein_id=ABV71605.1] [location=complement(153063..154748)] [gbkey=CDS]->lcl|EF999921.1_prot_ABV71621.1_124 [protein=UL99] [protein_id=ABV71621.1] [location=178095..178667] [gbkey=CDS]	UL83	UL99	>lcl|EF999921.1_prot_ABV71605.1_108 [protein=UL83] [protein_id=ABV71605.1] [location=complement(153063..154748)] [gbkey=CDS]	>lcl|EF999921.1_prot_ABV71621.1_124 [protein=UL99] [protein_id=ABV71621.1] [location=178095..178667] [gbkey=CDS]	283	90	9
KSASSATACTSGVMTR	>lcl|EF999921.1_prot_ABV71605.1_108 [protein=UL83] [protein_id=ABV71605.1] [location=complement(153063..154748)] [gbkey=CDS]	PSKQSK	>lcl|EF999921.1_prot_ABV71621.1_124 [protein=UL99] [protein_id=ABV71621.1] [location=178095..178667] [gbkey=CDS]	>lcl|EF999921.1_prot_ABV71605.1_108 [protein=UL83] [protein_id=ABV71605.1] [location=complement(153063..154748)] [gbkey=CDS]->lcl|EF999921.1_prot_ABV71621.1_124 [protein=UL99] [protein_id=ABV71621.1] [location=178095..178667] [gbkey=CDS]	UL83	UL99	>lcl|EF999921.1_prot_ABV71605.1_108 [protein=UL83] [protein_id=ABV71605.1] [location=complement(153063..154748)] [gbkey=CDS]	>lcl|EF999921.1_prot_ABV71621.1_124 [protein=UL99] [protein_id=ABV71621.1] [location=178095..178667] [gbkey=CDS]	438	108	1
KSASSATACTSGVMTR	>lcl|EF999921.1_prot_ABV71605.1_108 [protein=UL83] [protein_id=ABV71605.1] [location=complement(153063..154748)] [gbkey=CDS]	ISQRPPTPGTKKPAAPLSF	>lcl|EF999921.1_prot_ABV71621.1_124 [protein=UL99] [protein_id=ABV71621.1] [location=178095..178667] [gbkey=CDS]	>lcl|EF999921.1_prot_ABV71605.1_108 [protein=UL83] [protein_id=ABV71605.1] [location=complement(153063..154748)] [gbkey=CDS]->lcl|EF999921.1_prot_ABV71621.1_124 [protein=UL99] [protein_id=ABV71621.1] [location=178095..178667] [gbkey=CDS]	UL83	UL99	>lcl|EF999921.1_prot_ABV71605.1_108 [protein=UL83] [protein_id=ABV71605.1] [location=complement(153063..154748)] [gbkey=CDS]	>lcl|EF999921.1_prot_ABV71621.1_124 [protein=UL99] [protein_id=ABV71621.1] [location=178095..178667] [gbkey=CDS]	438	182	7
IFAELEGVWQPAAQPKR	>lcl|EF999921.1_prot_ABV71605.1_108 [protein=UL83] [protein_id=ABV71605.1] [location=complement(153063..154748)] [gbkey=CDS]	EDKAPKPSK	>lcl|EF999921.1_prot_ABV71621.1_124 [protein=UL99] [protein_id=ABV71621.1] [location=178095..178667] [gbkey=CDS]	>lcl|EF999921.1_prot_ABV71605.1_108 [protein=UL83] [protein_id=ABV71605.1] [location=complement(153063..154748)] [gbkey=CDS]->lcl|EF999921.1_prot_ABV71621.1_124 [protein=UL99] [protein_id=ABV71621.1] [location=178095..178667] [gbkey=CDS]	UL83	UL99	>lcl|EF999921.1_prot_ABV71605.1_108 [protein=UL83] [protein_id=ABV71605.1] [location=complement(153063..154748)] [gbkey=CDS]	>lcl|EF999921.1_prot_ABV71621.1_124 [protein=UL99] [protein_id=ABV71621.1] [location=178095..178667] [gbkey=CDS]	538	102	4
IFAELEGVWQPAAQPKR	>lcl|EF999921.1_prot_ABV71605.1_108 [protein=UL83] [protein_id=ABV71605.1] [location=complement(153063..154748)] [gbkey=CDS]	KISQRPPTPGTK	>lcl|EF999921.1_prot_ABV71621.1_124 [protein=UL99] [protein_id=ABV71621.1] [location=178095..178667] [gbkey=CDS]	>lcl|EF999921.1_prot_ABV71605.1_108 [protein=UL83] [protein_id=ABV71605.1] [location=complement(153063..154748)] [gbkey=CDS]->lcl|EF999921.1_prot_ABV71621.1_124 [protein=UL99] [protein_id=ABV71621.1] [location=178095..178667] [gbkey=CDS]	UL83	UL99	>lcl|EF999921.1_prot_ABV71605.1_108 [protein=UL83] [protein_id=ABV71605.1] [location=complement(153063..154748)] [gbkey=CDS]	>lcl|EF999921.1_prot_ABV71621.1_124 [protein=UL99] [protein_id=ABV71621.1] [location=178095..178667] [gbkey=CDS]	538	171	5
IFAELEGVWQPAAQPKR	>lcl|EF999921.1_prot_ABV71605.1_108 [protein=UL83] [protein_id=ABV71605.1] [location=complement(153063..154748)] [gbkey=CDS]	KPAAPLSF	>lcl|EF999921.1_prot_ABV71621.1_124 [protein=UL99] [protein_id=ABV71621.1] [location=178095..178667] [gbkey=CDS]	>lcl|EF999921.1_prot_ABV71605.1_108 [protein=UL83] [protein_id=ABV71605.1] [location=complement(153063..154748)] [gbkey=CDS]->lcl|EF999921.1_prot_ABV71621.1_124 [protein=UL99] [protein_id=ABV71621.1] [location=178095..178667] [gbkey=CDS]	UL83	UL99	>lcl|EF999921.1_prot_ABV71605.1_108 [protein=UL83] [protein_id=ABV71605.1] [location=complement(153063..154748)] [gbkey=CDS]	>lcl|EF999921.1_prot_ABV71621.1_124 [protein=UL99] [protein_id=ABV71621.1] [location=178095..178667] [gbkey=CDS]	538	183	4
QEALPGPCIASTPKK	>lcl|EF999921.1_prot_ABV71605.1_108 [protein=UL83] [protein_id=ABV71605.1] [location=complement(153063..154748)] [gbkey=CDS]	APKPSKQSK	>lcl|EF999921.1_prot_ABV71621.1_124 [protein=UL99] [protein_id=ABV71621.1] [location=178095..178667] [gbkey=CDS]	>lcl|EF999921.1_prot_ABV71605.1_108 [protein=UL83] [protein_id=ABV71605.1] [location=complement(153063..154748)] [gbkey=CDS]->lcl|EF999921.1_prot_ABV71621.1_124 [protein=UL99] [protein_id=ABV71621.1] [location=178095..178667] [gbkey=CDS]	UL83	UL99	>lcl|EF999921.1_prot_ABV71605.1_108 [protein=UL83] [protein_id=ABV71605.1] [location=complement(153063..154748)] [gbkey=CDS]	>lcl|EF999921.1_prot_ABV71621.1_124 [protein=UL99] [protein_id=ABV71621.1] [location=178095..178667] [gbkey=CDS]	557	108	2
QEALPGPCIASTPKK	>lcl|EF999921.1_prot_ABV71605.1_108 [protein=UL83] [protein_id=ABV71605.1] [location=complement(153063..154748)] [gbkey=CDS]	KISQRPPTPGTK	>lcl|EF999921.1_prot_ABV71621.1_124 [protein=UL99] [protein_id=ABV71621.1] [location=178095..178667] [gbkey=CDS]	>lcl|EF999921.1_prot_ABV71605.1_108 [protein=UL83] [protein_id=ABV71605.1] [location=complement(153063..154748)] [gbkey=CDS]->lcl|EF999921.1_prot_ABV71621.1_124 [protein=UL99] [protein_id=ABV71621.1] [location=178095..178667] [gbkey=CDS]	UL83	UL99	>lcl|EF999921.1_prot_ABV71605.1_108 [protein=UL83] [protein_id=ABV71605.1] [location=complement(153063..154748)] [gbkey=CDS]	>lcl|EF999921.1_prot_ABV71621.1_124 [protein=UL99] [protein_id=ABV71621.1] [location=178095..178667] [gbkey=CDS]	557	171	9
QEALPGPCIASTPKK	>lcl|EF999921.1_prot_ABV71605.1_108 [protein=UL83] [protein_id=ABV71605.1] [location=complement(153063..154748)] [gbkey=CDS]	ISQRPPTPGTKK	>lcl|EF999921.1_prot_ABV71621.1_124 [protein=UL99] [protein_id=ABV71621.1] [location=178095..178667] [gbkey=CDS]	>lcl|EF999921.1_prot_ABV71605.1_108 [protein=UL83] [protein_id=ABV71605.1] [location=complement(153063..154748)] [gbkey=CDS]->lcl|EF999921.1_prot_ABV71621.1_124 [protein=UL99] [protein_id=ABV71621.1] [location=178095..178667] [gbkey=CDS]	UL83	UL99	>lcl|EF999921.1_prot_ABV71605.1_108 [protein=UL83] [protein_id=ABV71605.1] [location=complement(153063..154748)] [gbkey=CDS]	>lcl|EF999921.1_prot_ABV71621.1_124 [protein=UL99] [protein_id=ABV71621.1] [location=178095..178667] [gbkey=CDS]	557	182	10
HRQEALPGPCIASTPKK	>lcl|EF999921.1_prot_ABV71605.1_108 [protein=UL83] [protein_id=ABV71605.1] [location=complement(153063..154748)] [gbkey=CDS]	KPAAPLSF	>lcl|EF999921.1_prot_ABV71621.1_124 [protein=UL99] [protein_id=ABV71621.1] [location=178095..178667] [gbkey=CDS]	>lcl|EF999921.1_prot_ABV71605.1_108 [protein=UL83] [protein_id=ABV71605.1] [location=complement(153063..154748)] [gbkey=CDS]->lcl|EF999921.1_prot_ABV71621.1_124 [protein=UL99] [protein_id=ABV71621.1] [location=178095..178667] [gbkey=CDS]	UL83	UL99	>lcl|EF999921.1_prot_ABV71605.1_108 [protein=UL83] [protein_id=ABV71605.1] [location=complement(153063..154748)] [gbkey=CDS]	>lcl|EF999921.1_prot_ABV71621.1_124 [protein=UL99] [protein_id=ABV71621.1] [location=178095..178667] [gbkey=CDS]	557	183	6
QEALPGPCIASTPKK	>lcl|EF999921.1_prot_ABV71605.1_108 [protein=UL83] [protein_id=ABV71605.1] [location=complement(153063..154748)] [gbkey=CDS]	EATHDGPKK	>lcl|EF999921.1_prot_ABV71621.1_124 [protein=UL99] [protein_id=ABV71621.1] [location=178095..178667] [gbkey=CDS]	>lcl|EF999921.1_prot_ABV71605.1_108 [protein=UL83] [protein_id=ABV71605.1] [location=complement(153063..154748)] [gbkey=CDS]->lcl|EF999921.1_prot_ABV71621.1_124 [protein=UL99] [protein_id=ABV71621.1] [location=178095..178667] [gbkey=CDS]	UL83	UL99	>lcl|EF999921.1_prot_ABV71605.1_108 [protein=UL83] [protein_id=ABV71605.1] [location=complement(153063..154748)] [gbkey=CDS]	>lcl|EF999921.1_prot_ABV71621.1_124 [protein=UL99] [protein_id=ABV71621.1] [location=178095..178667] [gbkey=CDS]	557	90	11
HLPVADAVIHASGKQMoWQAR	>lcl|EF999921.1_prot_ABV71605.1_108 [protein=UL83] [protein_id=ABV71605.1] [location=complement(153063..154748)] [gbkey=CDS]	APSHVDK	>lcl|EF999921.1_prot_ABV71622.1_125 [protein=UL100] [protein_id=ABV71622.1] [location=complement(178925..180046)] [gbkey=CDS]	>lcl|EF999921.1_prot_ABV71605.1_108 [protein=UL83] [protein_id=ABV71605.1] [location=complement(153063..154748)] [gbkey=CDS]->lcl|EF999921.1_prot_ABV71622.1_125 [protein=UL100] [protein_id=ABV71622.1] [location=complement(178925..180046)] [gbkey=CDS]	UL83	UL100	>lcl|EF999921.1_prot_ABV71605.1_108 [protein=UL83] [protein_id=ABV71605.1] [location=complement(153063..154748)] [gbkey=CDS]	>lcl|EF999921.1_prot_ABV71622.1_125 [protein=UL100] [protein_id=ABV71622.1] [location=complement(178925..180046)] [gbkey=CDS]	154	2	1
CPEMISVLGPISGHVLKAVFSR	>lcl|EF999921.1_prot_ABV71605.1_108 [protein=UL83] [protein_id=ABV71605.1] [location=complement(153063..154748)] [gbkey=CDS]	APSHVDK	>lcl|EF999921.1_prot_ABV71622.1_125 [protein=UL100] [protein_id=ABV71622.1] [location=complement(178925..180046)] [gbkey=CDS]	>lcl|EF999921.1_prot_ABV71605.1_108 [protein=UL83] [protein_id=ABV71605.1] [location=complement(153063..154748)] [gbkey=CDS]->lcl|EF999921.1_prot_ABV71622.1_125 [protein=UL100] [protein_id=ABV71622.1] [location=complement(178925..180046)] [gbkey=CDS]	UL83	UL100	>lcl|EF999921.1_prot_ABV71605.1_108 [protein=UL83] [protein_id=ABV71605.1] [location=complement(153063..154748)] [gbkey=CDS]	>lcl|EF999921.1_prot_ABV71622.1_125 [protein=UL100] [protein_id=ABV71622.1] [location=complement(178925..180046)] [gbkey=CDS]	24	2	7
NMoIIKPGK	>lcl|EF999921.1_prot_ABV71605.1_108 [protein=UL83] [protein_id=ABV71605.1] [location=complement(153063..154748)] [gbkey=CDS]	LHPKLK	>lcl|EF999921.1_prot_ABV71622.1_125 [protein=UL100] [protein_id=ABV71622.1] [location=complement(178925..180046)] [gbkey=CDS]	>lcl|EF999921.1_prot_ABV71605.1_108 [protein=UL83] [protein_id=ABV71605.1] [location=complement(153063..154748)] [gbkey=CDS]->lcl|EF999921.1_prot_ABV71622.1_125 [protein=UL100] [protein_id=ABV71622.1] [location=complement(178925..180046)] [gbkey=CDS]	UL83	UL100	>lcl|EF999921.1_prot_ABV71605.1_108 [protein=UL83] [protein_id=ABV71605.1] [location=complement(153063..154748)] [gbkey=CDS]	>lcl|EF999921.1_prot_ABV71622.1_125 [protein=UL100] [protein_id=ABV71622.1] [location=complement(178925..180046)] [gbkey=CDS]	283	191	5
NMoIIKPGK	>lcl|EF999921.1_prot_ABV71605.1_108 [protein=UL83] [protein_id=ABV71605.1] [location=complement(153063..154748)] [gbkey=CDS]	GSGSVKYQALATASGEEVAALSHHDSLESR	>lcl|EF999921.1_prot_ABV71622.1_125 [protein=UL100] [protein_id=ABV71622.1] [location=complement(178925..180046)] [gbkey=CDS]	>lcl|EF999921.1_prot_ABV71605.1_108 [protein=UL83] [protein_id=ABV71605.1] [location=complement(153063..154748)] [gbkey=CDS]->lcl|EF999921.1_prot_ABV71622.1_125 [protein=UL100] [protein_id=ABV71622.1] [location=complement(178925..180046)] [gbkey=CDS]	UL83	UL100	>lcl|EF999921.1_prot_ABV71605.1_108 [protein=UL83] [protein_id=ABV71605.1] [location=complement(153063..154748)] [gbkey=CDS]	>lcl|EF999921.1_prot_ABV71622.1_125 [protein=UL100] [protein_id=ABV71622.1] [location=complement(178925..180046)] [gbkey=CDS]	283	332	4
NMoIIKPGK	>lcl|EF999921.1_prot_ABV71605.1_108 [protein=UL83] [protein_id=ABV71605.1] [location=complement(153063..154748)] [gbkey=CDS]	APSHVDKVNTR	>lcl|EF999921.1_prot_ABV71622.1_125 [protein=UL100] [protein_id=ABV71622.1] [location=complement(178925..180046)] [gbkey=CDS]	>lcl|EF999921.1_prot_ABV71605.1_108 [protein=UL83] [protein_id=ABV71605.1] [location=complement(153063..154748)] [gbkey=CDS]->lcl|EF999921.1_prot_ABV71622.1_125 [protein=UL100] [protein_id=ABV71622.1] [location=complement(178925..180046)] [gbkey=CDS]	UL83	UL100	>lcl|EF999921.1_prot_ABV71605.1_108 [protein=UL83] [protein_id=ABV71605.1] [location=complement(153063..154748)] [gbkey=CDS]	>lcl|EF999921.1_prot_ABV71622.1_125 [protein=UL100] [protein_id=ABV71622.1] [location=complement(178925..180046)] [gbkey=CDS]	283	8	1
IQGKLEYR	>lcl|EF999921.1_prot_ABV71605.1_108 [protein=UL83] [protein_id=ABV71605.1] [location=complement(153063..154748)] [gbkey=CDS]	APSHVDK	>lcl|EF999921.1_prot_ABV71622.1_125 [protein=UL100] [protein_id=ABV71622.1] [location=complement(178925..180046)] [gbkey=CDS]	>lcl|EF999921.1_prot_ABV71605.1_108 [protein=UL83] [protein_id=ABV71605.1] [location=complement(153063..154748)] [gbkey=CDS]->lcl|EF999921.1_prot_ABV71622.1_125 [protein=UL100] [protein_id=ABV71622.1] [location=complement(178925..180046)] [gbkey=CDS]	UL83	UL100	>lcl|EF999921.1_prot_ABV71605.1_108 [protein=UL83] [protein_id=ABV71605.1] [location=complement(153063..154748)] [gbkey=CDS]	>lcl|EF999921.1_prot_ABV71622.1_125 [protein=UL100] [protein_id=ABV71622.1] [location=complement(178925..180046)] [gbkey=CDS]	378	2	3
KSASSATACTSGVMoTR	>lcl|EF999921.1_prot_ABV71605.1_108 [protein=UL83] [protein_id=ABV71605.1] [location=complement(153063..154748)] [gbkey=CDS]	APSHVDK	>lcl|EF999921.1_prot_ABV71622.1_125 [protein=UL100] [protein_id=ABV71622.1] [location=complement(178925..180046)] [gbkey=CDS]	>lcl|EF999921.1_prot_ABV71605.1_108 [protein=UL83] [protein_id=ABV71605.1] [location=complement(153063..154748)] [gbkey=CDS]->lcl|EF999921.1_prot_ABV71622.1_125 [protein=UL100] [protein_id=ABV71622.1] [location=complement(178925..180046)] [gbkey=CDS]	UL83	UL100	>lcl|EF999921.1_prot_ABV71605.1_108 [protein=UL83] [protein_id=ABV71605.1] [location=complement(153063..154748)] [gbkey=CDS]	>lcl|EF999921.1_prot_ABV71622.1_125 [protein=UL100] [protein_id=ABV71622.1] [location=complement(178925..180046)] [gbkey=CDS]	438	2	7
EPDVYYTSAFVFPTKDVALR	>lcl|EF999921.1_prot_ABV71605.1_108 [protein=UL83] [protein_id=ABV71605.1] [location=complement(153063..154748)] [gbkey=CDS]	VKIDEVSR	>lcl|EF999921.1_prot_ABV71635.1_138 [protein=UL122] [protein_id=ABV71635.1] [location=complement(join(203075..204561,206107..206291,206408..206478))] [gbkey=CDS]	>lcl|EF999921.1_prot_ABV71605.1_108 [protein=UL83] [protein_id=ABV71605.1] [location=complement(153063..154748)] [gbkey=CDS]->lcl|EF999921.1_prot_ABV71635.1_138 [protein=UL122] [protein_id=ABV71635.1] [location=complement(join(203075..204561,206107..206291,206408..206478))] [gbkey=CDS]	UL83	UL122	>lcl|EF999921.1_prot_ABV71605.1_108 [protein=UL83] [protein_id=ABV71605.1] [location=complement(153063..154748)] [gbkey=CDS]	>lcl|EF999921.1_prot_ABV71635.1_138 [protein=UL122] [protein_id=ABV71635.1] [location=complement(join(203075..204561,206107..206291,206408..206478))] [gbkey=CDS]	191	362	1
ATKMQVIGDQYVK	>lcl|EF999921.1_prot_ABV71605.1_108 [protein=UL83] [protein_id=ABV71605.1] [location=complement(153063..154748)] [gbkey=CDS]	VKIDEVSR	>lcl|EF999921.1_prot_ABV71635.1_138 [protein=UL122] [protein_id=ABV71635.1] [location=complement(join(203075..204561,206107..206291,206408..206478))] [gbkey=CDS]	>lcl|EF999921.1_prot_ABV71605.1_108 [protein=UL83] [protein_id=ABV71605.1] [location=complement(153063..154748)] [gbkey=CDS]->lcl|EF999921.1_prot_ABV71635.1_138 [protein=UL122] [protein_id=ABV71635.1] [location=complement(join(203075..204561,206107..206291,206408..206478))] [gbkey=CDS]	UL83	UL122	>lcl|EF999921.1_prot_ABV71605.1_108 [protein=UL83] [protein_id=ABV71605.1] [location=complement(153063..154748)] [gbkey=CDS]	>lcl|EF999921.1_prot_ABV71635.1_138 [protein=UL122] [protein_id=ABV71635.1] [location=complement(join(203075..204561,206107..206291,206408..206478))] [gbkey=CDS]	215	362	2
NMIIKPGK	>lcl|EF999921.1_prot_ABV71605.1_108 [protein=UL83] [protein_id=ABV71605.1] [location=complement(153063..154748)] [gbkey=CDS]	ISELDNEKVR	>lcl|EF999921.1_prot_ABV71635.1_138 [protein=UL122] [protein_id=ABV71635.1] [location=complement(join(203075..204561,206107..206291,206408..206478))] [gbkey=CDS]	>lcl|EF999921.1_prot_ABV71605.1_108 [protein=UL83] [protein_id=ABV71605.1] [location=complement(153063..154748)] [gbkey=CDS]->lcl|EF999921.1_prot_ABV71635.1_138 [protein=UL122] [protein_id=ABV71635.1] [location=complement(join(203075..204561,206107..206291,206408..206478))] [gbkey=CDS]	UL83	UL122	>lcl|EF999921.1_prot_ABV71605.1_108 [protein=UL83] [protein_id=ABV71605.1] [location=complement(153063..154748)] [gbkey=CDS]	>lcl|EF999921.1_prot_ABV71635.1_138 [protein=UL122] [protein_id=ABV71635.1] [location=complement(join(203075..204561,206107..206291,206408..206478))] [gbkey=CDS]	283	337	1
IQGKLEYR	>lcl|EF999921.1_prot_ABV71605.1_108 [protein=UL83] [protein_id=ABV71605.1] [location=complement(153063..154748)] [gbkey=CDS]	ISELDNEKVR	>lcl|EF999921.1_prot_ABV71635.1_138 [protein=UL122] [protein_id=ABV71635.1] [location=complement(join(203075..204561,206107..206291,206408..206478))] [gbkey=CDS]	>lcl|EF999921.1_prot_ABV71605.1_108 [protein=UL83] [protein_id=ABV71605.1] [location=complement(153063..154748)] [gbkey=CDS]->lcl|EF999921.1_prot_ABV71635.1_138 [protein=UL122] [protein_id=ABV71635.1] [location=complement(join(203075..204561,206107..206291,206408..206478))] [gbkey=CDS]	UL83	UL122	>lcl|EF999921.1_prot_ABV71605.1_108 [protein=UL83] [protein_id=ABV71605.1] [location=complement(153063..154748)] [gbkey=CDS]	>lcl|EF999921.1_prot_ABV71635.1_138 [protein=UL122] [protein_id=ABV71635.1] [location=complement(join(203075..204561,206107..206291,206408..206478))] [gbkey=CDS]	378	337	1
IQGKLEYR	>lcl|EF999921.1_prot_ABV71605.1_108 [protein=UL83] [protein_id=ABV71605.1] [location=complement(153063..154748)] [gbkey=CDS]	NHEVKSEVDAVR	>lcl|EF999921.1_prot_ABV71635.1_138 [protein=UL122] [protein_id=ABV71635.1] [location=complement(join(203075..204561,206107..206291,206408..206478))] [gbkey=CDS]	>lcl|EF999921.1_prot_ABV71605.1_108 [protein=UL83] [protein_id=ABV71605.1] [location=complement(153063..154748)] [gbkey=CDS]->lcl|EF999921.1_prot_ABV71635.1_138 [protein=UL122] [protein_id=ABV71635.1] [location=complement(join(203075..204561,206107..206291,206408..206478))] [gbkey=CDS]	UL83	UL122	>lcl|EF999921.1_prot_ABV71605.1_108 [protein=UL83] [protein_id=ABV71605.1] [location=complement(153063..154748)] [gbkey=CDS]	>lcl|EF999921.1_prot_ABV71635.1_138 [protein=UL122] [protein_id=ABV71635.1] [location=complement(join(203075..204561,206107..206291,206408..206478))] [gbkey=CDS]	378	421	3
IFAELEGVWQPAAQPKR	>lcl|EF999921.1_prot_ABV71605.1_108 [protein=UL83] [protein_id=ABV71605.1] [location=complement(153063..154748)] [gbkey=CDS]	ISELDNEKVR	>lcl|EF999921.1_prot_ABV71635.1_138 [protein=UL122] [protein_id=ABV71635.1] [location=complement(join(203075..204561,206107..206291,206408..206478))] [gbkey=CDS]	>lcl|EF999921.1_prot_ABV71605.1_108 [protein=UL83] [protein_id=ABV71605.1] [location=complement(153063..154748)] [gbkey=CDS]->lcl|EF999921.1_prot_ABV71635.1_138 [protein=UL122] [protein_id=ABV71635.1] [location=complement(join(203075..204561,206107..206291,206408..206478))] [gbkey=CDS]	UL83	UL122	>lcl|EF999921.1_prot_ABV71605.1_108 [protein=UL83] [protein_id=ABV71605.1] [location=complement(153063..154748)] [gbkey=CDS]	>lcl|EF999921.1_prot_ABV71635.1_138 [protein=UL122] [protein_id=ABV71635.1] [location=complement(join(203075..204561,206107..206291,206408..206478))] [gbkey=CDS]	538	337	2
QEALPGPCIASTPKK	>lcl|EF999921.1_prot_ABV71605.1_108 [protein=UL83] [protein_id=ABV71605.1] [location=complement(153063..154748)] [gbkey=CDS]	VKIDEVSR	>lcl|EF999921.1_prot_ABV71635.1_138 [protein=UL122] [protein_id=ABV71635.1] [location=complement(join(203075..204561,206107..206291,206408..206478))] [gbkey=CDS]	>lcl|EF999921.1_prot_ABV71605.1_108 [protein=UL83] [protein_id=ABV71605.1] [location=complement(153063..154748)] [gbkey=CDS]->lcl|EF999921.1_prot_ABV71635.1_138 [protein=UL122] [protein_id=ABV71635.1] [location=complement(join(203075..204561,206107..206291,206408..206478))] [gbkey=CDS]	UL83	UL122	>lcl|EF999921.1_prot_ABV71605.1_108 [protein=UL83] [protein_id=ABV71605.1] [location=complement(153063..154748)] [gbkey=CDS]	>lcl|EF999921.1_prot_ABV71635.1_138 [protein=UL122] [protein_id=ABV71635.1] [location=complement(join(203075..204561,206107..206291,206408..206478))] [gbkey=CDS]	557	362	3
KSASSATACTSGVMTR	>lcl|EF999921.1_prot_ABV71605.1_108 [protein=UL83] [protein_id=ABV71605.1] [location=complement(153063..154748)] [gbkey=CDS]	KDGNLDTSFVNPNYGR	>lcl|EF999921.1_prot_ABV71642.1_145 [protein=UL132] [protein_id=ABV71642.1] [location=complement(210642..211454)] [gbkey=CDS]	>lcl|EF999921.1_prot_ABV71605.1_108 [protein=UL83] [protein_id=ABV71605.1] [location=complement(153063..154748)] [gbkey=CDS]->lcl|EF999921.1_prot_ABV71642.1_145 [protein=UL132] [protein_id=ABV71642.1] [location=complement(210642..211454)] [gbkey=CDS]	UL83	UL132	>lcl|EF999921.1_prot_ABV71605.1_108 [protein=UL83] [protein_id=ABV71605.1] [location=complement(153063..154748)] [gbkey=CDS]	>lcl|EF999921.1_prot_ABV71642.1_145 [protein=UL132] [protein_id=ABV71642.1] [location=complement(210642..211454)] [gbkey=CDS]	438	192	2
QEALPGPCIASTPKK	>lcl|EF999921.1_prot_ABV71605.1_108 [protein=UL83] [protein_id=ABV71605.1] [location=complement(153063..154748)] [gbkey=CDS]	MoKHDPENVIYFR	>lcl|EF999921.1_prot_ABV71642.1_145 [protein=UL132] [protein_id=ABV71642.1] [location=complement(210642..211454)] [gbkey=CDS]	>lcl|EF999921.1_prot_ABV71605.1_108 [protein=UL83] [protein_id=ABV71605.1] [location=complement(153063..154748)] [gbkey=CDS]->lcl|EF999921.1_prot_ABV71642.1_145 [protein=UL132] [protein_id=ABV71642.1] [location=complement(210642..211454)] [gbkey=CDS]	UL83	UL132	>lcl|EF999921.1_prot_ABV71605.1_108 [protein=UL83] [protein_id=ABV71605.1] [location=complement(153063..154748)] [gbkey=CDS]	>lcl|EF999921.1_prot_ABV71642.1_145 [protein=UL132] [protein_id=ABV71642.1] [location=complement(210642..211454)] [gbkey=CDS]	557	181	7
QEALPGPCIASTPKK	>lcl|EF999921.1_prot_ABV71605.1_108 [protein=UL83] [protein_id=ABV71605.1] [location=complement(153063..154748)] [gbkey=CDS]	KDGNLDTSFVNPNYGR	>lcl|EF999921.1_prot_ABV71642.1_145 [protein=UL132] [protein_id=ABV71642.1] [location=complement(210642..211454)] [gbkey=CDS]	>lcl|EF999921.1_prot_ABV71605.1_108 [protein=UL83] [protein_id=ABV71605.1] [location=complement(153063..154748)] [gbkey=CDS]->lcl|EF999921.1_prot_ABV71642.1_145 [protein=UL132] [protein_id=ABV71642.1] [location=complement(210642..211454)] [gbkey=CDS]	UL83	UL132	>lcl|EF999921.1_prot_ABV71605.1_108 [protein=UL83] [protein_id=ABV71605.1] [location=complement(153063..154748)] [gbkey=CDS]	>lcl|EF999921.1_prot_ABV71642.1_145 [protein=UL132] [protein_id=ABV71642.1] [location=complement(210642..211454)] [gbkey=CDS]	557	192	2
ATKMQVIGDQYVK	>lcl|EF999921.1_prot_ABV71605.1_108 [protein=UL83] [protein_id=ABV71605.1] [location=complement(153063..154748)] [gbkey=CDS]	YTRPTPVQKHAIPIIK	>sp|O00571|DDX3X_HUMAN ATP-dependent RNA helicase DDX3X OS=Homo sapiens OX=9606 GN=DDX3X PE=1 SV=3,>sp|O15523|DDX3Y_HUMAN ATP-dependent RNA helicase DDX3Y OS=Homo sapiens OX=9606 GN=DDX3Y PE=1 SV=2	>lcl|EF999921.1_prot_ABV71605.1_108 [protein=UL83] [protein_id=ABV71605.1] [location=complement(153063..154748)] [gbkey=CDS]->sp|O00571|DDX3X_HUMAN ATP-dependent RNA helicase DDX3X OS=Homo sapiens OX=9606 GN=DDX3X PE=1 SV=3	UL83	DDX3X	>lcl|EF999921.1_prot_ABV71605.1_108 [protein=UL83] [protein_id=ABV71605.1] [location=complement(153063..154748)] [gbkey=CDS]	>sp|O00571|DDX3X_HUMAN ATP-dependent RNA helicase DDX3X OS=Homo sapiens OX=9606 GN=DDX3X PE=1 SV=3	215	208	3
ATKMQVIGDQYVK	>lcl|EF999921.1_prot_ABV71605.1_108 [protein=UL83] [protein_id=ABV71605.1] [location=complement(153063..154748)] [gbkey=CDS]	DKDAYSSFGSR	>sp|O00571|DDX3X_HUMAN ATP-dependent RNA helicase DDX3X OS=Homo sapiens OX=9606 GN=DDX3X PE=1 SV=3,>sp|O15523|DDX3Y_HUMAN ATP-dependent RNA helicase DDX3Y OS=Homo sapiens OX=9606 GN=DDX3Y PE=1 SV=2	>lcl|EF999921.1_prot_ABV71605.1_108 [protein=UL83] [protein_id=ABV71605.1] [location=complement(153063..154748)] [gbkey=CDS]->sp|O00571|DDX3X_HUMAN ATP-dependent RNA helicase DDX3X OS=Homo sapiens OX=9606 GN=DDX3X PE=1 SV=3	UL83	DDX3X	>lcl|EF999921.1_prot_ABV71605.1_108 [protein=UL83] [protein_id=ABV71605.1] [location=complement(153063..154748)] [gbkey=CDS]	>sp|O00571|DDX3X_HUMAN ATP-dependent RNA helicase DDX3X OS=Homo sapiens OX=9606 GN=DDX3X PE=1 SV=3	215	66	1
ATKMoQVIGDQYVK	>lcl|EF999921.1_prot_ABV71605.1_108 [protein=UL83] [protein_id=ABV71605.1] [location=complement(153063..154748)] [gbkey=CDS]	SGFGKFER	>sp|O00571|DDX3X_HUMAN ATP-dependent RNA helicase DDX3X OS=Homo sapiens OX=9606 GN=DDX3X PE=1 SV=3	>lcl|EF999921.1_prot_ABV71605.1_108 [protein=UL83] [protein_id=ABV71605.1] [location=complement(153063..154748)] [gbkey=CDS]->sp|O00571|DDX3X_HUMAN ATP-dependent RNA helicase DDX3X OS=Homo sapiens OX=9606 GN=DDX3X PE=1 SV=3	UL83	DDX3X	>lcl|EF999921.1_prot_ABV71605.1_108 [protein=UL83] [protein_id=ABV71605.1] [location=complement(153063..154748)] [gbkey=CDS]	>sp|O00571|DDX3X_HUMAN ATP-dependent RNA helicase DDX3X OS=Homo sapiens OX=9606 GN=DDX3X PE=1 SV=3	215	118	5
KSASSATACTSGVMoTR	>lcl|EF999921.1_prot_ABV71605.1_108 [protein=UL83] [protein_id=ABV71605.1] [location=complement(153063..154748)] [gbkey=CDS]	SGFGKFER	>sp|O00571|DDX3X_HUMAN ATP-dependent RNA helicase DDX3X OS=Homo sapiens OX=9606 GN=DDX3X PE=1 SV=3	>lcl|EF999921.1_prot_ABV71605.1_108 [protein=UL83] [protein_id=ABV71605.1] [location=complement(153063..154748)] [gbkey=CDS]->sp|O00571|DDX3X_HUMAN ATP-dependent RNA helicase DDX3X OS=Homo sapiens OX=9606 GN=DDX3X PE=1 SV=3	UL83	DDX3X	>lcl|EF999921.1_prot_ABV71605.1_108 [protein=UL83] [protein_id=ABV71605.1] [location=complement(153063..154748)] [gbkey=CDS]	>sp|O00571|DDX3X_HUMAN ATP-dependent RNA helicase DDX3X OS=Homo sapiens OX=9606 GN=DDX3X PE=1 SV=3	438	118	1
QEALPGPCIASTPKK	>lcl|EF999921.1_prot_ABV71605.1_108 [protein=UL83] [protein_id=ABV71605.1] [location=complement(153063..154748)] [gbkey=CDS]	GKIGLDFCK	>sp|O00571|DDX3X_HUMAN ATP-dependent RNA helicase DDX3X OS=Homo sapiens OX=9606 GN=DDX3X PE=1 SV=3,>sp|O15523|DDX3Y_HUMAN ATP-dependent RNA helicase DDX3Y OS=Homo sapiens OX=9606 GN=DDX3Y PE=1 SV=2	>lcl|EF999921.1_prot_ABV71605.1_108 [protein=UL83] [protein_id=ABV71605.1] [location=complement(153063..154748)] [gbkey=CDS]->sp|O00571|DDX3X_HUMAN ATP-dependent RNA helicase DDX3X OS=Homo sapiens OX=9606 GN=DDX3X PE=1 SV=3	UL83	DDX3X	>lcl|EF999921.1_prot_ABV71605.1_108 [protein=UL83] [protein_id=ABV71605.1] [location=complement(153063..154748)] [gbkey=CDS]	>sp|O00571|DDX3X_HUMAN ATP-dependent RNA helicase DDX3X OS=Homo sapiens OX=9606 GN=DDX3X PE=1 SV=3	557	335	2
HRQEALPGPCIASTPKK	>lcl|EF999921.1_prot_ABV71605.1_108 [protein=UL83] [protein_id=ABV71605.1] [location=complement(153063..154748)] [gbkey=CDS]	SGKSPILVATAVAAR	>sp|O00571|DDX3X_HUMAN ATP-dependent RNA helicase DDX3X OS=Homo sapiens OX=9606 GN=DDX3X PE=1 SV=3,>sp|O15523|DDX3Y_HUMAN ATP-dependent RNA helicase DDX3Y OS=Homo sapiens OX=9606 GN=DDX3Y PE=1 SV=2	>lcl|EF999921.1_prot_ABV71605.1_108 [protein=UL83] [protein_id=ABV71605.1] [location=complement(153063..154748)] [gbkey=CDS]->sp|O00571|DDX3X_HUMAN ATP-dependent RNA helicase DDX3X OS=Homo sapiens OX=9606 GN=DDX3X PE=1 SV=3	UL83	DDX3X	>lcl|EF999921.1_prot_ABV71605.1_108 [protein=UL83] [protein_id=ABV71605.1] [location=complement(153063..154748)] [gbkey=CDS]	>sp|O00571|DDX3X_HUMAN ATP-dependent RNA helicase DDX3X OS=Homo sapiens OX=9606 GN=DDX3X PE=1 SV=3	557	491	4
ATKMoQVIGDQYVK	>lcl|EF999921.1_prot_ABV71605.1_108 [protein=UL83] [protein_id=ABV71605.1] [location=complement(153063..154748)] [gbkey=CDS]	KPESKK	>sp|O76021|RL1D1_HUMAN Ribosomal L1 domain-containing protein 1 OS=Homo sapiens OX=9606 GN=RSL1D1 PE=1 SV=3	>lcl|EF999921.1_prot_ABV71605.1_108 [protein=UL83] [protein_id=ABV71605.1] [location=complement(153063..154748)] [gbkey=CDS]->sp|O76021|RL1D1_HUMAN Ribosomal L1 domain-containing protein 1 OS=Homo sapiens OX=9606 GN=RSL1D1 PE=1 SV=3	UL83	RSL1D1	>lcl|EF999921.1_prot_ABV71605.1_108 [protein=UL83] [protein_id=ABV71605.1] [location=complement(153063..154748)] [gbkey=CDS]	>sp|O76021|RL1D1_HUMAN Ribosomal L1 domain-containing protein 1 OS=Homo sapiens OX=9606 GN=RSL1D1 PE=1 SV=3	215	336	17
CPEMoISVLGPISGHVLKAVFSR	>lcl|EF999921.1_prot_ABV71605.1_108 [protein=UL83] [protein_id=ABV71605.1] [location=complement(153063..154748)] [gbkey=CDS]	KPESKK	>sp|O76021|RL1D1_HUMAN Ribosomal L1 domain-containing protein 1 OS=Homo sapiens OX=9606 GN=RSL1D1 PE=1 SV=3	>lcl|EF999921.1_prot_ABV71605.1_108 [protein=UL83] [protein_id=ABV71605.1] [location=complement(153063..154748)] [gbkey=CDS]->sp|O76021|RL1D1_HUMAN Ribosomal L1 domain-containing protein 1 OS=Homo sapiens OX=9606 GN=RSL1D1 PE=1 SV=3	UL83	RSL1D1	>lcl|EF999921.1_prot_ABV71605.1_108 [protein=UL83] [protein_id=ABV71605.1] [location=complement(153063..154748)] [gbkey=CDS]	>sp|O76021|RL1D1_HUMAN Ribosomal L1 domain-containing protein 1 OS=Homo sapiens OX=9606 GN=RSL1D1 PE=1 SV=3	24	336	2
NMoIIKPGK	>lcl|EF999921.1_prot_ABV71605.1_108 [protein=UL83] [protein_id=ABV71605.1] [location=complement(153063..154748)] [gbkey=CDS]	KPESKK	>sp|O76021|RL1D1_HUMAN Ribosomal L1 domain-containing protein 1 OS=Homo sapiens OX=9606 GN=RSL1D1 PE=1 SV=3	>lcl|EF999921.1_prot_ABV71605.1_108 [protein=UL83] [protein_id=ABV71605.1] [location=complement(153063..154748)] [gbkey=CDS]->sp|O76021|RL1D1_HUMAN Ribosomal L1 domain-containing protein 1 OS=Homo sapiens OX=9606 GN=RSL1D1 PE=1 SV=3	UL83	RSL1D1	>lcl|EF999921.1_prot_ABV71605.1_108 [protein=UL83] [protein_id=ABV71605.1] [location=complement(153063..154748)] [gbkey=CDS]	>sp|O76021|RL1D1_HUMAN Ribosomal L1 domain-containing protein 1 OS=Homo sapiens OX=9606 GN=RSL1D1 PE=1 SV=3	283	336	3
HRQEALPGPCIASTPKK	>lcl|EF999921.1_prot_ABV71605.1_108 [protein=UL83] [protein_id=ABV71605.1] [location=complement(153063..154748)] [gbkey=CDS]	ELIQKELTIGSK	>sp|P06703|S10A6_HUMAN Protein S100-A6 OS=Homo sapiens OX=9606 GN=S100A6 PE=1 SV=1	>lcl|EF999921.1_prot_ABV71605.1_108 [protein=UL83] [protein_id=ABV71605.1] [location=complement(153063..154748)] [gbkey=CDS]->sp|P06703|S10A6_HUMAN Protein S100-A6 OS=Homo sapiens OX=9606 GN=S100A6 PE=1 SV=1	UL83	S100A6	>lcl|EF999921.1_prot_ABV71605.1_108 [protein=UL83] [protein_id=ABV71605.1] [location=complement(153063..154748)] [gbkey=CDS]	>sp|P06703|S10A6_HUMAN Protein S100-A6 OS=Homo sapiens OX=9606 GN=S100A6 PE=1 SV=1	557	40	1
HRQEALPGPCIASTPKK	>lcl|EF999921.1_prot_ABV71605.1_108 [protein=UL83] [protein_id=ABV71605.1] [location=complement(153063..154748)] [gbkey=CDS]	ELTIGSKLQDAEIAR	>sp|P06703|S10A6_HUMAN Protein S100-A6 OS=Homo sapiens OX=9606 GN=S100A6 PE=1 SV=1	>lcl|EF999921.1_prot_ABV71605.1_108 [protein=UL83] [protein_id=ABV71605.1] [location=complement(153063..154748)] [gbkey=CDS]->sp|P06703|S10A6_HUMAN Protein S100-A6 OS=Homo sapiens OX=9606 GN=S100A6 PE=1 SV=1	UL83	S100A6	>lcl|EF999921.1_prot_ABV71605.1_108 [protein=UL83] [protein_id=ABV71605.1] [location=complement(153063..154748)] [gbkey=CDS]	>sp|P06703|S10A6_HUMAN Protein S100-A6 OS=Homo sapiens OX=9606 GN=S100A6 PE=1 SV=1	557	47	1
ATKMQVIGDQYVK	>lcl|EF999921.1_prot_ABV71605.1_108 [protein=UL83] [protein_id=ABV71605.1] [location=complement(153063..154748)] [gbkey=CDS]	TFVNITPAEVGVLVGKDR	>sp|P07737|PROF1_HUMAN Profilin-1 OS=Homo sapiens OX=9606 GN=PFN1 PE=1 SV=2	>lcl|EF999921.1_prot_ABV71605.1_108 [protein=UL83] [protein_id=ABV71605.1] [location=complement(153063..154748)] [gbkey=CDS]->sp|P07737|PROF1_HUMAN Profilin-1 OS=Homo sapiens OX=9606 GN=PFN1 PE=1 SV=2	UL83	PFN1	>lcl|EF999921.1_prot_ABV71605.1_108 [protein=UL83] [protein_id=ABV71605.1] [location=complement(153063..154748)] [gbkey=CDS]	>sp|P07737|PROF1_HUMAN Profilin-1 OS=Homo sapiens OX=9606 GN=PFN1 PE=1 SV=2	215	54	2
QEALPGPCIASTPKK	>lcl|EF999921.1_prot_ABV71605.1_108 [protein=UL83] [protein_id=ABV71605.1] [location=complement(153063..154748)] [gbkey=CDS]	TDKTLVLLMGK	>sp|P07737|PROF1_HUMAN Profilin-1 OS=Homo sapiens OX=9606 GN=PFN1 PE=1 SV=2	>lcl|EF999921.1_prot_ABV71605.1_108 [protein=UL83] [protein_id=ABV71605.1] [location=complement(153063..154748)] [gbkey=CDS]->sp|P07737|PROF1_HUMAN Profilin-1 OS=Homo sapiens OX=9606 GN=PFN1 PE=1 SV=2	UL83	PFN1	>lcl|EF999921.1_prot_ABV71605.1_108 [protein=UL83] [protein_id=ABV71605.1] [location=complement(153063..154748)] [gbkey=CDS]	>sp|P07737|PROF1_HUMAN Profilin-1 OS=Homo sapiens OX=9606 GN=PFN1 PE=1 SV=2	557	108	2
HLPVADAVIHASGKQMoWQAR	>lcl|EF999921.1_prot_ABV71605.1_108 [protein=UL83] [protein_id=ABV71605.1] [location=complement(153063..154748)] [gbkey=CDS]	VGEFSGANKEK	>sp|P10599|THIO_HUMAN Thioredoxin OS=Homo sapiens OX=9606 GN=TXN PE=1 SV=3	>lcl|EF999921.1_prot_ABV71605.1_108 [protein=UL83] [protein_id=ABV71605.1] [location=complement(153063..154748)] [gbkey=CDS]->sp|P10599|THIO_HUMAN Thioredoxin OS=Homo sapiens OX=9606 GN=TXN PE=1 SV=3	UL83	TXN	>lcl|EF999921.1_prot_ABV71605.1_108 [protein=UL83] [protein_id=ABV71605.1] [location=complement(153063..154748)] [gbkey=CDS]	>sp|P10599|THIO_HUMAN Thioredoxin OS=Homo sapiens OX=9606 GN=TXN PE=1 SV=3	154	94	1
ATKMQVIGDQYVK	>lcl|EF999921.1_prot_ABV71605.1_108 [protein=UL83] [protein_id=ABV71605.1] [location=complement(153063..154748)] [gbkey=CDS]	VKQIESK	>sp|P10599|THIO_HUMAN Thioredoxin OS=Homo sapiens OX=9606 GN=TXN PE=1 SV=3	>lcl|EF999921.1_prot_ABV71605.1_108 [protein=UL83] [protein_id=ABV71605.1] [location=complement(153063..154748)] [gbkey=CDS]->sp|P10599|THIO_HUMAN Thioredoxin OS=Homo sapiens OX=9606 GN=TXN PE=1 SV=3	UL83	TXN	>lcl|EF999921.1_prot_ABV71605.1_108 [protein=UL83] [protein_id=ABV71605.1] [location=complement(153063..154748)] [gbkey=CDS]	>sp|P10599|THIO_HUMAN Thioredoxin OS=Homo sapiens OX=9606 GN=TXN PE=1 SV=3	215	3	1
KSASSATACTSGVMTR	>lcl|EF999921.1_prot_ABV71605.1_108 [protein=UL83] [protein_id=ABV71605.1] [location=complement(153063..154748)] [gbkey=CDS]	VGEFSGANKEK	>sp|P10599|THIO_HUMAN Thioredoxin OS=Homo sapiens OX=9606 GN=TXN PE=1 SV=3	>lcl|EF999921.1_prot_ABV71605.1_108 [protein=UL83] [protein_id=ABV71605.1] [location=complement(153063..154748)] [gbkey=CDS]->sp|P10599|THIO_HUMAN Thioredoxin OS=Homo sapiens OX=9606 GN=TXN PE=1 SV=3	UL83	TXN	>lcl|EF999921.1_prot_ABV71605.1_108 [protein=UL83] [protein_id=ABV71605.1] [location=complement(153063..154748)] [gbkey=CDS]	>sp|P10599|THIO_HUMAN Thioredoxin OS=Homo sapiens OX=9606 GN=TXN PE=1 SV=3	438	94	1
QEALPGPCIASTPKK	>lcl|EF999921.1_prot_ABV71605.1_108 [protein=UL83] [protein_id=ABV71605.1] [location=complement(153063..154748)] [gbkey=CDS]	VGEFSGANKEK	>sp|P10599|THIO_HUMAN Thioredoxin OS=Homo sapiens OX=9606 GN=TXN PE=1 SV=3	>lcl|EF999921.1_prot_ABV71605.1_108 [protein=UL83] [protein_id=ABV71605.1] [location=complement(153063..154748)] [gbkey=CDS]->sp|P10599|THIO_HUMAN Thioredoxin OS=Homo sapiens OX=9606 GN=TXN PE=1 SV=3	UL83	TXN	>lcl|EF999921.1_prot_ABV71605.1_108 [protein=UL83] [protein_id=ABV71605.1] [location=complement(153063..154748)] [gbkey=CDS]	>sp|P10599|THIO_HUMAN Thioredoxin OS=Homo sapiens OX=9606 GN=TXN PE=1 SV=3	557	94	3
NMIIKPGK	>lcl|EF999921.1_prot_ABV71605.1_108 [protein=UL83] [protein_id=ABV71605.1] [location=complement(153063..154748)] [gbkey=CDS]	IPKIQK	>sp|P11142|HSP7C_HUMAN Heat shock cognate 71 kDa protein OS=Homo sapiens OX=9606 GN=HSPA8 PE=1 SV=1,>sp|P54652|HSP72_HUMAN Heat shock-related 70 kDa protein 2 OS=Homo sapiens OX=9606 GN=HSPA2 PE=1 SV=1	>lcl|EF999921.1_prot_ABV71605.1_108 [protein=UL83] [protein_id=ABV71605.1] [location=complement(153063..154748)] [gbkey=CDS]->sp|P11142|HSP7C_HUMAN Heat shock cognate 71 kDa protein OS=Homo sapiens OX=9606 GN=HSPA8 PE=1 SV=1	UL83	HSPA8	>lcl|EF999921.1_prot_ABV71605.1_108 [protein=UL83] [protein_id=ABV71605.1] [location=complement(153063..154748)] [gbkey=CDS]	>sp|P11142|HSP7C_HUMAN Heat shock cognate 71 kDa protein OS=Homo sapiens OX=9606 GN=HSPA8 PE=1 SV=1	283	345	1
IFAELEGVWQPAAQPKR	>lcl|EF999921.1_prot_ABV71605.1_108 [protein=UL83] [protein_id=ABV71605.1] [location=complement(153063..154748)] [gbkey=CDS]	IPKIQK	>sp|P11142|HSP7C_HUMAN Heat shock cognate 71 kDa protein OS=Homo sapiens OX=9606 GN=HSPA8 PE=1 SV=1,>sp|P54652|HSP72_HUMAN Heat shock-related 70 kDa protein 2 OS=Homo sapiens OX=9606 GN=HSPA2 PE=1 SV=1	>lcl|EF999921.1_prot_ABV71605.1_108 [protein=UL83] [protein_id=ABV71605.1] [location=complement(153063..154748)] [gbkey=CDS]->sp|P11142|HSP7C_HUMAN Heat shock cognate 71 kDa protein OS=Homo sapiens OX=9606 GN=HSPA8 PE=1 SV=1	UL83	HSPA8	>lcl|EF999921.1_prot_ABV71605.1_108 [protein=UL83] [protein_id=ABV71605.1] [location=complement(153063..154748)] [gbkey=CDS]	>sp|P11142|HSP7C_HUMAN Heat shock cognate 71 kDa protein OS=Homo sapiens OX=9606 GN=HSPA8 PE=1 SV=1	538	345	1
ATKMQVIGDQYVK	>lcl|EF999921.1_prot_ABV71605.1_108 [protein=UL83] [protein_id=ABV71605.1] [location=complement(153063..154748)] [gbkey=CDS]	DDQLKVHGF	>sp|P41567|EIF1_HUMAN Eukaryotic translation initiation factor 1 OS=Homo sapiens OX=9606 GN=EIF1 PE=1 SV=1	>lcl|EF999921.1_prot_ABV71605.1_108 [protein=UL83] [protein_id=ABV71605.1] [location=complement(153063..154748)] [gbkey=CDS]->sp|P41567|EIF1_HUMAN Eukaryotic translation initiation factor 1 OS=Homo sapiens OX=9606 GN=EIF1 PE=1 SV=1	UL83	EIF1	>lcl|EF999921.1_prot_ABV71605.1_108 [protein=UL83] [protein_id=ABV71605.1] [location=complement(153063..154748)] [gbkey=CDS]	>sp|P41567|EIF1_HUMAN Eukaryotic translation initiation factor 1 OS=Homo sapiens OX=9606 GN=EIF1 PE=1 SV=1	215	109	1
HRQEALPGPCIASTPKK	>lcl|EF999921.1_prot_ABV71605.1_108 [protein=UL83] [protein_id=ABV71605.1] [location=complement(153063..154748)] [gbkey=CDS]	KTLTTVQGIADDYDK	>sp|O60739|EIF1B_HUMAN Eukaryotic translation initiation factor 1b OS=Homo sapiens OX=9606 GN=EIF1B PE=1 SV=2,>sp|P41567|EIF1_HUMAN Eukaryotic translation initiation factor 1 OS=Homo sapiens OX=9606 GN=EIF1 PE=1 SV=1	>lcl|EF999921.1_prot_ABV71605.1_108 [protein=UL83] [protein_id=ABV71605.1] [location=complement(153063..154748)] [gbkey=CDS]->sp|P41567|EIF1_HUMAN Eukaryotic translation initiation factor 1 OS=Homo sapiens OX=9606 GN=EIF1 PE=1 SV=1	UL83	EIF1	>lcl|EF999921.1_prot_ABV71605.1_108 [protein=UL83] [protein_id=ABV71605.1] [location=complement(153063..154748)] [gbkey=CDS]	>sp|P41567|EIF1_HUMAN Eukaryotic translation initiation factor 1 OS=Homo sapiens OX=9606 GN=EIF1 PE=1 SV=1	557	42	1
ATKMQVIGDQYVK	>lcl|EF999921.1_prot_ABV71605.1_108 [protein=UL83] [protein_id=ABV71605.1] [location=complement(153063..154748)] [gbkey=CDS]	IEYVHTKNFIHR	>sp|P48729|KC1A_HUMAN Casein kinase I isoform alpha OS=Homo sapiens OX=9606 GN=CSNK1A1 PE=1 SV=2	>lcl|EF999921.1_prot_ABV71605.1_108 [protein=UL83] [protein_id=ABV71605.1] [location=complement(153063..154748)] [gbkey=CDS]->sp|P48729|KC1A_HUMAN Casein kinase I isoform alpha OS=Homo sapiens OX=9606 GN=CSNK1A1 PE=1 SV=2	UL83	CSNK1A1	>lcl|EF999921.1_prot_ABV71605.1_108 [protein=UL83] [protein_id=ABV71605.1] [location=complement(153063..154748)] [gbkey=CDS]	>sp|P48729|KC1A_HUMAN Casein kinase I isoform alpha OS=Homo sapiens OX=9606 GN=CSNK1A1 PE=1 SV=2	215	130	6
ATKMQVIGDQYVK	>lcl|EF999921.1_prot_ABV71605.1_108 [protein=UL83] [protein_id=ABV71605.1] [location=complement(153063..154748)] [gbkey=CDS]	LESQKAR	>sp|P48729|KC1A_HUMAN Casein kinase I isoform alpha OS=Homo sapiens OX=9606 GN=CSNK1A1 PE=1 SV=2	>lcl|EF999921.1_prot_ABV71605.1_108 [protein=UL83] [protein_id=ABV71605.1] [location=complement(153063..154748)] [gbkey=CDS]->sp|P48729|KC1A_HUMAN Casein kinase I isoform alpha OS=Homo sapiens OX=9606 GN=CSNK1A1 PE=1 SV=2	UL83	CSNK1A1	>lcl|EF999921.1_prot_ABV71605.1_108 [protein=UL83] [protein_id=ABV71605.1] [location=complement(153063..154748)] [gbkey=CDS]	>sp|P48729|KC1A_HUMAN Casein kinase I isoform alpha OS=Homo sapiens OX=9606 GN=CSNK1A1 PE=1 SV=2	215	51	2
NMIIKPGK	>lcl|EF999921.1_prot_ABV71605.1_108 [protein=UL83] [protein_id=ABV71605.1] [location=complement(153063..154748)] [gbkey=CDS]	VYIKTVACYPEKTTR	>sp|P58004|SESN2_HUMAN Sestrin-2 OS=Homo sapiens OX=9606 GN=SESN2 PE=1 SV=1	>lcl|EF999921.1_prot_ABV71605.1_108 [protein=UL83] [protein_id=ABV71605.1] [location=complement(153063..154748)] [gbkey=CDS]->sp|P58004|SESN2_HUMAN Sestrin-2 OS=Homo sapiens OX=9606 GN=SESN2 PE=1 SV=1	UL83	SESN2	>lcl|EF999921.1_prot_ABV71605.1_108 [protein=UL83] [protein_id=ABV71605.1] [location=complement(153063..154748)] [gbkey=CDS]	>sp|P58004|SESN2_HUMAN Sestrin-2 OS=Homo sapiens OX=9606 GN=SESN2 PE=1 SV=1	283	434	2
QEALPGPCIASTPKK	>lcl|EF999921.1_prot_ABV71605.1_108 [protein=UL83] [protein_id=ABV71605.1] [location=complement(153063..154748)] [gbkey=CDS]	VYIKTVACYPEKTTR	>sp|P58004|SESN2_HUMAN Sestrin-2 OS=Homo sapiens OX=9606 GN=SESN2 PE=1 SV=1	>lcl|EF999921.1_prot_ABV71605.1_108 [protein=UL83] [protein_id=ABV71605.1] [location=complement(153063..154748)] [gbkey=CDS]->sp|P58004|SESN2_HUMAN Sestrin-2 OS=Homo sapiens OX=9606 GN=SESN2 PE=1 SV=1	UL83	SESN2	>lcl|EF999921.1_prot_ABV71605.1_108 [protein=UL83] [protein_id=ABV71605.1] [location=complement(153063..154748)] [gbkey=CDS]	>sp|P58004|SESN2_HUMAN Sestrin-2 OS=Homo sapiens OX=9606 GN=SESN2 PE=1 SV=1	557	434	2
ATKMQVIGDQYVK	>lcl|EF999921.1_prot_ABV71605.1_108 [protein=UL83] [protein_id=ABV71605.1] [location=complement(153063..154748)] [gbkey=CDS]	IIKETQR	>sp|P61088|UBE2N_HUMAN Ubiquitin-conjugating enzyme E2 N OS=Homo sapiens OX=9606 GN=UBE2N PE=1 SV=1,>sp|Q5JXB2|UE2NL_HUMAN Putative ubiquitin-conjugating enzyme E2 N-like OS=Homo sapiens OX=9606 GN=UBE2NL PE=1 SV=1	>lcl|EF999921.1_prot_ABV71605.1_108 [protein=UL83] [protein_id=ABV71605.1] [location=complement(153063..154748)] [gbkey=CDS]->sp|P61088|UBE2N_HUMAN Ubiquitin-conjugating enzyme E2 N OS=Homo sapiens OX=9606 GN=UBE2N PE=1 SV=1	UL83	UBE2N	>lcl|EF999921.1_prot_ABV71605.1_108 [protein=UL83] [protein_id=ABV71605.1] [location=complement(153063..154748)] [gbkey=CDS]	>sp|P61088|UBE2N_HUMAN Ubiquitin-conjugating enzyme E2 N OS=Homo sapiens OX=9606 GN=UBE2N PE=1 SV=1	215	10	2
KSASSATACTSGVMTR	>lcl|EF999921.1_prot_ABV71605.1_108 [protein=UL83] [protein_id=ABV71605.1] [location=complement(153063..154748)] [gbkey=CDS]	IIKETQR	>sp|P61088|UBE2N_HUMAN Ubiquitin-conjugating enzyme E2 N OS=Homo sapiens OX=9606 GN=UBE2N PE=1 SV=1,>sp|Q5JXB2|UE2NL_HUMAN Putative ubiquitin-conjugating enzyme E2 N-like OS=Homo sapiens OX=9606 GN=UBE2NL PE=1 SV=1	>lcl|EF999921.1_prot_ABV71605.1_108 [protein=UL83] [protein_id=ABV71605.1] [location=complement(153063..154748)] [gbkey=CDS]->sp|P61088|UBE2N_HUMAN Ubiquitin-conjugating enzyme E2 N OS=Homo sapiens OX=9606 GN=UBE2N PE=1 SV=1	UL83	UBE2N	>lcl|EF999921.1_prot_ABV71605.1_108 [protein=UL83] [protein_id=ABV71605.1] [location=complement(153063..154748)] [gbkey=CDS]	>sp|P61088|UBE2N_HUMAN Ubiquitin-conjugating enzyme E2 N OS=Homo sapiens OX=9606 GN=UBE2N PE=1 SV=1	438	10	1
HLPVADAVIHASGKQMWQAR	>lcl|EF999921.1_prot_ABV71605.1_108 [protein=UL83] [protein_id=ABV71605.1] [location=complement(153063..154748)] [gbkey=CDS]	ALSTGEKGFGYK	>sp|P62937|PPIA_HUMAN Peptidyl-prolyl cis-trans isomerase A OS=Homo sapiens OX=9606 GN=PPIA PE=1 SV=2	>lcl|EF999921.1_prot_ABV71605.1_108 [protein=UL83] [protein_id=ABV71605.1] [location=complement(153063..154748)] [gbkey=CDS]->sp|P62937|PPIA_HUMAN Peptidyl-prolyl cis-trans isomerase A OS=Homo sapiens OX=9606 GN=PPIA PE=1 SV=2	UL83	PPIA	>lcl|EF999921.1_prot_ABV71605.1_108 [protein=UL83] [protein_id=ABV71605.1] [location=complement(153063..154748)] [gbkey=CDS]	>sp|P62937|PPIA_HUMAN Peptidyl-prolyl cis-trans isomerase A OS=Homo sapiens OX=9606 GN=PPIA PE=1 SV=2	154	44	3
EPDVYYTSAFVFPTKDVALR	>lcl|EF999921.1_prot_ABV71605.1_108 [protein=UL83] [protein_id=ABV71605.1] [location=complement(153063..154748)] [gbkey=CDS]	VPKTAENFR	>sp|P62937|PPIA_HUMAN Peptidyl-prolyl cis-trans isomerase A OS=Homo sapiens OX=9606 GN=PPIA PE=1 SV=2	>lcl|EF999921.1_prot_ABV71605.1_108 [protein=UL83] [protein_id=ABV71605.1] [location=complement(153063..154748)] [gbkey=CDS]->sp|P62937|PPIA_HUMAN Peptidyl-prolyl cis-trans isomerase A OS=Homo sapiens OX=9606 GN=PPIA PE=1 SV=2	UL83	PPIA	>lcl|EF999921.1_prot_ABV71605.1_108 [protein=UL83] [protein_id=ABV71605.1] [location=complement(153063..154748)] [gbkey=CDS]	>sp|P62937|PPIA_HUMAN Peptidyl-prolyl cis-trans isomerase A OS=Homo sapiens OX=9606 GN=PPIA PE=1 SV=2	191	31	2
ATKMQVIGDQYVK	>lcl|EF999921.1_prot_ABV71605.1_108 [protein=UL83] [protein_id=ABV71605.1] [location=complement(153063..154748)] [gbkey=CDS]	VKEGMNIVEAMER	>sp|P62937|PPIA_HUMAN Peptidyl-prolyl cis-trans isomerase A OS=Homo sapiens OX=9606 GN=PPIA PE=1 SV=2	>lcl|EF999921.1_prot_ABV71605.1_108 [protein=UL83] [protein_id=ABV71605.1] [location=complement(153063..154748)] [gbkey=CDS]->sp|P62937|PPIA_HUMAN Peptidyl-prolyl cis-trans isomerase A OS=Homo sapiens OX=9606 GN=PPIA PE=1 SV=2	UL83	PPIA	>lcl|EF999921.1_prot_ABV71605.1_108 [protein=UL83] [protein_id=ABV71605.1] [location=complement(153063..154748)] [gbkey=CDS]	>sp|P62937|PPIA_HUMAN Peptidyl-prolyl cis-trans isomerase A OS=Homo sapiens OX=9606 GN=PPIA PE=1 SV=2	215	133	1
ATKMQVIGDQYVK	>lcl|EF999921.1_prot_ABV71605.1_108 [protein=UL83] [protein_id=ABV71605.1] [location=complement(153063..154748)] [gbkey=CDS]	VPKTAENFR	>sp|P62937|PPIA_HUMAN Peptidyl-prolyl cis-trans isomerase A OS=Homo sapiens OX=9606 GN=PPIA PE=1 SV=2	>lcl|EF999921.1_prot_ABV71605.1_108 [protein=UL83] [protein_id=ABV71605.1] [location=complement(153063..154748)] [gbkey=CDS]->sp|P62937|PPIA_HUMAN Peptidyl-prolyl cis-trans isomerase A OS=Homo sapiens OX=9606 GN=PPIA PE=1 SV=2	UL83	PPIA	>lcl|EF999921.1_prot_ABV71605.1_108 [protein=UL83] [protein_id=ABV71605.1] [location=complement(153063..154748)] [gbkey=CDS]	>sp|P62937|PPIA_HUMAN Peptidyl-prolyl cis-trans isomerase A OS=Homo sapiens OX=9606 GN=PPIA PE=1 SV=2	215	31	2
NMoIIKPGK	>lcl|EF999921.1_prot_ABV71605.1_108 [protein=UL83] [protein_id=ABV71605.1] [location=complement(153063..154748)] [gbkey=CDS]	VSFELFADKVPK	>sp|P62937|PPIA_HUMAN Peptidyl-prolyl cis-trans isomerase A OS=Homo sapiens OX=9606 GN=PPIA PE=1 SV=2	>lcl|EF999921.1_prot_ABV71605.1_108 [protein=UL83] [protein_id=ABV71605.1] [location=complement(153063..154748)] [gbkey=CDS]->sp|P62937|PPIA_HUMAN Peptidyl-prolyl cis-trans isomerase A OS=Homo sapiens OX=9606 GN=PPIA PE=1 SV=2	UL83	PPIA	>lcl|EF999921.1_prot_ABV71605.1_108 [protein=UL83] [protein_id=ABV71605.1] [location=complement(153063..154748)] [gbkey=CDS]	>sp|P62937|PPIA_HUMAN Peptidyl-prolyl cis-trans isomerase A OS=Homo sapiens OX=9606 GN=PPIA PE=1 SV=2	283	28	1
NMIIKPGK	>lcl|EF999921.1_prot_ABV71605.1_108 [protein=UL83] [protein_id=ABV71605.1] [location=complement(153063..154748)] [gbkey=CDS]	HNGTGGKSIYGEK	>sp|P62937|PPIA_HUMAN Peptidyl-prolyl cis-trans isomerase A OS=Homo sapiens OX=9606 GN=PPIA PE=1 SV=2	>lcl|EF999921.1_prot_ABV71605.1_108 [protein=UL83] [protein_id=ABV71605.1] [location=complement(153063..154748)] [gbkey=CDS]->sp|P62937|PPIA_HUMAN Peptidyl-prolyl cis-trans isomerase A OS=Homo sapiens OX=9606 GN=PPIA PE=1 SV=2	UL83	PPIA	>lcl|EF999921.1_prot_ABV71605.1_108 [protein=UL83] [protein_id=ABV71605.1] [location=complement(153063..154748)] [gbkey=CDS]	>sp|P62937|PPIA_HUMAN Peptidyl-prolyl cis-trans isomerase A OS=Homo sapiens OX=9606 GN=PPIA PE=1 SV=2	283	76	6
NMoIIKPGK	>lcl|EF999921.1_prot_ABV71605.1_108 [protein=UL83] [protein_id=ABV71605.1] [location=complement(153063..154748)] [gbkey=CDS]	SIYGEKFEDENFILK	>sp|P62937|PPIA_HUMAN Peptidyl-prolyl cis-trans isomerase A OS=Homo sapiens OX=9606 GN=PPIA PE=1 SV=2	>lcl|EF999921.1_prot_ABV71605.1_108 [protein=UL83] [protein_id=ABV71605.1] [location=complement(153063..154748)] [gbkey=CDS]->sp|P62937|PPIA_HUMAN Peptidyl-prolyl cis-trans isomerase A OS=Homo sapiens OX=9606 GN=PPIA PE=1 SV=2	UL83	PPIA	>lcl|EF999921.1_prot_ABV71605.1_108 [protein=UL83] [protein_id=ABV71605.1] [location=complement(153063..154748)] [gbkey=CDS]	>sp|P62937|PPIA_HUMAN Peptidyl-prolyl cis-trans isomerase A OS=Homo sapiens OX=9606 GN=PPIA PE=1 SV=2	283	82	1
IQGKLEYR	>lcl|EF999921.1_prot_ABV71605.1_108 [protein=UL83] [protein_id=ABV71605.1] [location=complement(153063..154748)] [gbkey=CDS]	VPKTAENFR	>sp|P62937|PPIA_HUMAN Peptidyl-prolyl cis-trans isomerase A OS=Homo sapiens OX=9606 GN=PPIA PE=1 SV=2	>lcl|EF999921.1_prot_ABV71605.1_108 [protein=UL83] [protein_id=ABV71605.1] [location=complement(153063..154748)] [gbkey=CDS]->sp|P62937|PPIA_HUMAN Peptidyl-prolyl cis-trans isomerase A OS=Homo sapiens OX=9606 GN=PPIA PE=1 SV=2	UL83	PPIA	>lcl|EF999921.1_prot_ABV71605.1_108 [protein=UL83] [protein_id=ABV71605.1] [location=complement(153063..154748)] [gbkey=CDS]	>sp|P62937|PPIA_HUMAN Peptidyl-prolyl cis-trans isomerase A OS=Homo sapiens OX=9606 GN=PPIA PE=1 SV=2	378	31	2
KSASSATACTSGVMoTR	>lcl|EF999921.1_prot_ABV71605.1_108 [protein=UL83] [protein_id=ABV71605.1] [location=complement(153063..154748)] [gbkey=CDS]	VPKTAENFR	>sp|P62937|PPIA_HUMAN Peptidyl-prolyl cis-trans isomerase A OS=Homo sapiens OX=9606 GN=PPIA PE=1 SV=2	>lcl|EF999921.1_prot_ABV71605.1_108 [protein=UL83] [protein_id=ABV71605.1] [location=complement(153063..154748)] [gbkey=CDS]->sp|P62937|PPIA_HUMAN Peptidyl-prolyl cis-trans isomerase A OS=Homo sapiens OX=9606 GN=PPIA PE=1 SV=2	UL83	PPIA	>lcl|EF999921.1_prot_ABV71605.1_108 [protein=UL83] [protein_id=ABV71605.1] [location=complement(153063..154748)] [gbkey=CDS]	>sp|P62937|PPIA_HUMAN Peptidyl-prolyl cis-trans isomerase A OS=Homo sapiens OX=9606 GN=PPIA PE=1 SV=2	438	31	2
HRQEALPGPCIASTPKK	>lcl|EF999921.1_prot_ABV71605.1_108 [protein=UL83] [protein_id=ABV71605.1] [location=complement(153063..154748)] [gbkey=CDS]	VKEGMNIVEAMER	>sp|P62937|PPIA_HUMAN Peptidyl-prolyl cis-trans isomerase A OS=Homo sapiens OX=9606 GN=PPIA PE=1 SV=2	>lcl|EF999921.1_prot_ABV71605.1_108 [protein=UL83] [protein_id=ABV71605.1] [location=complement(153063..154748)] [gbkey=CDS]->sp|P62937|PPIA_HUMAN Peptidyl-prolyl cis-trans isomerase A OS=Homo sapiens OX=9606 GN=PPIA PE=1 SV=2	UL83	PPIA	>lcl|EF999921.1_prot_ABV71605.1_108 [protein=UL83] [protein_id=ABV71605.1] [location=complement(153063..154748)] [gbkey=CDS]	>sp|P62937|PPIA_HUMAN Peptidyl-prolyl cis-trans isomerase A OS=Homo sapiens OX=9606 GN=PPIA PE=1 SV=2	557	133	1
HRQEALPGPCIASTPKK	>lcl|EF999921.1_prot_ABV71605.1_108 [protein=UL83] [protein_id=ABV71605.1] [location=complement(153063..154748)] [gbkey=CDS]	VSFELFADKVPK	>sp|P62937|PPIA_HUMAN Peptidyl-prolyl cis-trans isomerase A OS=Homo sapiens OX=9606 GN=PPIA PE=1 SV=2	>lcl|EF999921.1_prot_ABV71605.1_108 [protein=UL83] [protein_id=ABV71605.1] [location=complement(153063..154748)] [gbkey=CDS]->sp|P62937|PPIA_HUMAN Peptidyl-prolyl cis-trans isomerase A OS=Homo sapiens OX=9606 GN=PPIA PE=1 SV=2	UL83	PPIA	>lcl|EF999921.1_prot_ABV71605.1_108 [protein=UL83] [protein_id=ABV71605.1] [location=complement(153063..154748)] [gbkey=CDS]	>sp|P62937|PPIA_HUMAN Peptidyl-prolyl cis-trans isomerase A OS=Homo sapiens OX=9606 GN=PPIA PE=1 SV=2	557	28	1
ATKMQVIGDQYVK	>lcl|EF999921.1_prot_ABV71605.1_108 [protein=UL83] [protein_id=ABV71605.1] [location=complement(153063..154748)] [gbkey=CDS]	MQIFVKTLTGK	>sp|P62979|RS27A_HUMAN Ubiquitin-40S ribosomal protein S27a OS=Homo sapiens OX=9606 GN=RPS27A PE=1 SV=2,>sp|P62987|RL40_HUMAN Ubiquitin-60S ribosomal protein L40 OS=Homo sapiens OX=9606 GN=UBA52 PE=1 SV=2,>sp|P0CG47|UBB_HUMAN Polyubiquitin-B OS=Homo sapiens OX=9606 GN=UBB PE=1 SV=1,>sp|P0CG48|UBC_HUMAN Polyubiquitin-C OS=Homo sapiens OX=9606 GN=UBC PE=1 SV=3	>lcl|EF999921.1_prot_ABV71605.1_108 [protein=UL83] [protein_id=ABV71605.1] [location=complement(153063..154748)] [gbkey=CDS]->sp|P62979|RS27A_HUMAN Ubiquitin-40S ribosomal protein S27a OS=Homo sapiens OX=9606 GN=RPS27A PE=1 SV=2	UL83	RPS27A	>lcl|EF999921.1_prot_ABV71605.1_108 [protein=UL83] [protein_id=ABV71605.1] [location=complement(153063..154748)] [gbkey=CDS]	>sp|P62979|RS27A_HUMAN Ubiquitin-40S ribosomal protein S27a OS=Homo sapiens OX=9606 GN=RPS27A PE=1 SV=2	215	6	3
NMoIIKPGK	>lcl|EF999921.1_prot_ABV71605.1_108 [protein=UL83] [protein_id=ABV71605.1] [location=complement(153063..154748)] [gbkey=CDS]	TLSDYNIQKESTLHLVLR	>sp|P62979|RS27A_HUMAN Ubiquitin-40S ribosomal protein S27a OS=Homo sapiens OX=9606 GN=RPS27A PE=1 SV=2,>sp|P62987|RL40_HUMAN Ubiquitin-60S ribosomal protein L40 OS=Homo sapiens OX=9606 GN=UBA52 PE=1 SV=2,>sp|P0CG47|UBB_HUMAN Polyubiquitin-B OS=Homo sapiens OX=9606 GN=UBB PE=1 SV=1,>sp|P0CG48|UBC_HUMAN Polyubiquitin-C OS=Homo sapiens OX=9606 GN=UBC PE=1 SV=3	>lcl|EF999921.1_prot_ABV71605.1_108 [protein=UL83] [protein_id=ABV71605.1] [location=complement(153063..154748)] [gbkey=CDS]->sp|P62979|RS27A_HUMAN Ubiquitin-40S ribosomal protein S27a OS=Homo sapiens OX=9606 GN=RPS27A PE=1 SV=2	UL83	RPS27A	>lcl|EF999921.1_prot_ABV71605.1_108 [protein=UL83] [protein_id=ABV71605.1] [location=complement(153063..154748)] [gbkey=CDS]	>sp|P62979|RS27A_HUMAN Ubiquitin-40S ribosomal protein S27a OS=Homo sapiens OX=9606 GN=RPS27A PE=1 SV=2	283	63	1
NMIIKPGK	>lcl|EF999921.1_prot_ABV71605.1_108 [protein=UL83] [protein_id=ABV71605.1] [location=complement(153063..154748)] [gbkey=CDS]	FGNDVQHFKVLR	>sp|P62993|GRB2_HUMAN Growth factor receptor-bound protein 2 OS=Homo sapiens OX=9606 GN=GRB2 PE=1 SV=1	>lcl|EF999921.1_prot_ABV71605.1_108 [protein=UL83] [protein_id=ABV71605.1] [location=complement(153063..154748)] [gbkey=CDS]->sp|P62993|GRB2_HUMAN Growth factor receptor-bound protein 2 OS=Homo sapiens OX=9606 GN=GRB2 PE=1 SV=1	UL83	GRB2	>lcl|EF999921.1_prot_ABV71605.1_108 [protein=UL83] [protein_id=ABV71605.1] [location=complement(153063..154748)] [gbkey=CDS]	>sp|P62993|GRB2_HUMAN Growth factor receptor-bound protein 2 OS=Homo sapiens OX=9606 GN=GRB2 PE=1 SV=1	283	109	4
KSASSATACTSGVMTR	>lcl|EF999921.1_prot_ABV71605.1_108 [protein=UL83] [protein_id=ABV71605.1] [location=complement(153063..154748)] [gbkey=CDS]	AKAEEMLSK	>sp|P62993|GRB2_HUMAN Growth factor receptor-bound protein 2 OS=Homo sapiens OX=9606 GN=GRB2 PE=1 SV=1	>lcl|EF999921.1_prot_ABV71605.1_108 [protein=UL83] [protein_id=ABV71605.1] [location=complement(153063..154748)] [gbkey=CDS]->sp|P62993|GRB2_HUMAN Growth factor receptor-bound protein 2 OS=Homo sapiens OX=9606 GN=GRB2 PE=1 SV=1	UL83	GRB2	>lcl|EF999921.1_prot_ABV71605.1_108 [protein=UL83] [protein_id=ABV71605.1] [location=complement(153063..154748)] [gbkey=CDS]	>sp|P62993|GRB2_HUMAN Growth factor receptor-bound protein 2 OS=Homo sapiens OX=9606 GN=GRB2 PE=1 SV=1	438	69	1
KSASSATACTSGVMTR	>lcl|EF999921.1_prot_ABV71605.1_108 [protein=UL83] [protein_id=ABV71605.1] [location=complement(153063..154748)] [gbkey=CDS]	AEEMLSKQR	>sp|P62993|GRB2_HUMAN Growth factor receptor-bound protein 2 OS=Homo sapiens OX=9606 GN=GRB2 PE=1 SV=1	>lcl|EF999921.1_prot_ABV71605.1_108 [protein=UL83] [protein_id=ABV71605.1] [location=complement(153063..154748)] [gbkey=CDS]->sp|P62993|GRB2_HUMAN Growth factor receptor-bound protein 2 OS=Homo sapiens OX=9606 GN=GRB2 PE=1 SV=1	UL83	GRB2	>lcl|EF999921.1_prot_ABV71605.1_108 [protein=UL83] [protein_id=ABV71605.1] [location=complement(153063..154748)] [gbkey=CDS]	>sp|P62993|GRB2_HUMAN Growth factor receptor-bound protein 2 OS=Homo sapiens OX=9606 GN=GRB2 PE=1 SV=1	438	76	1
QEALPGPCIASTPKK	>lcl|EF999921.1_prot_ABV71605.1_108 [protein=UL83] [protein_id=ABV71605.1] [location=complement(153063..154748)] [gbkey=CDS]	FGNDVQHFKVLR	>sp|P62993|GRB2_HUMAN Growth factor receptor-bound protein 2 OS=Homo sapiens OX=9606 GN=GRB2 PE=1 SV=1	>lcl|EF999921.1_prot_ABV71605.1_108 [protein=UL83] [protein_id=ABV71605.1] [location=complement(153063..154748)] [gbkey=CDS]->sp|P62993|GRB2_HUMAN Growth factor receptor-bound protein 2 OS=Homo sapiens OX=9606 GN=GRB2 PE=1 SV=1	UL83	GRB2	>lcl|EF999921.1_prot_ABV71605.1_108 [protein=UL83] [protein_id=ABV71605.1] [location=complement(153063..154748)] [gbkey=CDS]	>sp|P62993|GRB2_HUMAN Growth factor receptor-bound protein 2 OS=Homo sapiens OX=9606 GN=GRB2 PE=1 SV=1	557	109	1
QEALPGPCIASTPKK	>lcl|EF999921.1_prot_ABV71605.1_108 [protein=UL83] [protein_id=ABV71605.1] [location=complement(153063..154748)] [gbkey=CDS]	AELNGKDGFIPK	>sp|P62993|GRB2_HUMAN Growth factor receptor-bound protein 2 OS=Homo sapiens OX=9606 GN=GRB2 PE=1 SV=1	>lcl|EF999921.1_prot_ABV71605.1_108 [protein=UL83] [protein_id=ABV71605.1] [location=complement(153063..154748)] [gbkey=CDS]->sp|P62993|GRB2_HUMAN Growth factor receptor-bound protein 2 OS=Homo sapiens OX=9606 GN=GRB2 PE=1 SV=1	UL83	GRB2	>lcl|EF999921.1_prot_ABV71605.1_108 [protein=UL83] [protein_id=ABV71605.1] [location=complement(153063..154748)] [gbkey=CDS]	>sp|P62993|GRB2_HUMAN Growth factor receptor-bound protein 2 OS=Homo sapiens OX=9606 GN=GRB2 PE=1 SV=1	557	44	1
QEALPGPCIASTPKK	>lcl|EF999921.1_prot_ABV71605.1_108 [protein=UL83] [protein_id=ABV71605.1] [location=complement(153063..154748)] [gbkey=CDS]	AKAEEMLSK	>sp|P62993|GRB2_HUMAN Growth factor receptor-bound protein 2 OS=Homo sapiens OX=9606 GN=GRB2 PE=1 SV=1	>lcl|EF999921.1_prot_ABV71605.1_108 [protein=UL83] [protein_id=ABV71605.1] [location=complement(153063..154748)] [gbkey=CDS]->sp|P62993|GRB2_HUMAN Growth factor receptor-bound protein 2 OS=Homo sapiens OX=9606 GN=GRB2 PE=1 SV=1	UL83	GRB2	>lcl|EF999921.1_prot_ABV71605.1_108 [protein=UL83] [protein_id=ABV71605.1] [location=complement(153063..154748)] [gbkey=CDS]	>sp|P62993|GRB2_HUMAN Growth factor receptor-bound protein 2 OS=Homo sapiens OX=9606 GN=GRB2 PE=1 SV=1	557	69	1
ATKMQVIGDQYVK	>lcl|EF999921.1_prot_ABV71605.1_108 [protein=UL83] [protein_id=ABV71605.1] [location=complement(153063..154748)] [gbkey=CDS]	VNVDKVLER	>sp|P63027|VAMP2_HUMAN Vesicle-associated membrane protein 2 OS=Homo sapiens OX=9606 GN=VAMP2 PE=1 SV=3,>sp|Q15836|VAMP3_HUMAN Vesicle-associated membrane protein 3 OS=Homo sapiens OX=9606 GN=VAMP3 PE=1 SV=3	>lcl|EF999921.1_prot_ABV71605.1_108 [protein=UL83] [protein_id=ABV71605.1] [location=complement(153063..154748)] [gbkey=CDS]->sp|P63027|VAMP2_HUMAN Vesicle-associated membrane protein 2 OS=Homo sapiens OX=9606 GN=VAMP2 PE=1 SV=3	UL83	VAMP2	>lcl|EF999921.1_prot_ABV71605.1_108 [protein=UL83] [protein_id=ABV71605.1] [location=complement(153063..154748)] [gbkey=CDS]	>sp|P63027|VAMP2_HUMAN Vesicle-associated membrane protein 2 OS=Homo sapiens OX=9606 GN=VAMP2 PE=1 SV=3	215	52	1
IFAELEGVWQPAAQPKR	>lcl|EF999921.1_prot_ABV71605.1_108 [protein=UL83] [protein_id=ABV71605.1] [location=complement(153063..154748)] [gbkey=CDS]	DQKLSELDDR	>sp|P63027|VAMP2_HUMAN Vesicle-associated membrane protein 2 OS=Homo sapiens OX=9606 GN=VAMP2 PE=1 SV=3,>sp|Q15836|VAMP3_HUMAN Vesicle-associated membrane protein 3 OS=Homo sapiens OX=9606 GN=VAMP3 PE=1 SV=3	>lcl|EF999921.1_prot_ABV71605.1_108 [protein=UL83] [protein_id=ABV71605.1] [location=complement(153063..154748)] [gbkey=CDS]->sp|P63027|VAMP2_HUMAN Vesicle-associated membrane protein 2 OS=Homo sapiens OX=9606 GN=VAMP2 PE=1 SV=3	UL83	VAMP2	>lcl|EF999921.1_prot_ABV71605.1_108 [protein=UL83] [protein_id=ABV71605.1] [location=complement(153063..154748)] [gbkey=CDS]	>sp|P63027|VAMP2_HUMAN Vesicle-associated membrane protein 2 OS=Homo sapiens OX=9606 GN=VAMP2 PE=1 SV=3	538	59	2
QEALPGPCIASTPKK	>lcl|EF999921.1_prot_ABV71605.1_108 [protein=UL83] [protein_id=ABV71605.1] [location=complement(153063..154748)] [gbkey=CDS]	VNVDKVLER	>sp|P63027|VAMP2_HUMAN Vesicle-associated membrane protein 2 OS=Homo sapiens OX=9606 GN=VAMP2 PE=1 SV=3,>sp|Q15836|VAMP3_HUMAN Vesicle-associated membrane protein 3 OS=Homo sapiens OX=9606 GN=VAMP3 PE=1 SV=3	>lcl|EF999921.1_prot_ABV71605.1_108 [protein=UL83] [protein_id=ABV71605.1] [location=complement(153063..154748)] [gbkey=CDS]->sp|P63027|VAMP2_HUMAN Vesicle-associated membrane protein 2 OS=Homo sapiens OX=9606 GN=VAMP2 PE=1 SV=3	UL83	VAMP2	>lcl|EF999921.1_prot_ABV71605.1_108 [protein=UL83] [protein_id=ABV71605.1] [location=complement(153063..154748)] [gbkey=CDS]	>sp|P63027|VAMP2_HUMAN Vesicle-associated membrane protein 2 OS=Homo sapiens OX=9606 GN=VAMP2 PE=1 SV=3	557	52	1
ATKMQVIGDQYVK	>lcl|EF999921.1_prot_ABV71605.1_108 [protein=UL83] [protein_id=ABV71605.1] [location=complement(153063..154748)] [gbkey=CDS]	LPEGDLGKEIEQK	>sp|P63241|IF5A1_HUMAN Eukaryotic translation initiation factor 5A-1 OS=Homo sapiens OX=9606 GN=EIF5A PE=1 SV=2,>sp|Q6IS14|IF5AL_HUMAN Eukaryotic translation initiation factor 5A-1-like OS=Homo sapiens OX=9606 GN=EIF5AL1 PE=2 SV=2	>lcl|EF999921.1_prot_ABV71605.1_108 [protein=UL83] [protein_id=ABV71605.1] [location=complement(153063..154748)] [gbkey=CDS]->sp|P63241|IF5A1_HUMAN Eukaryotic translation initiation factor 5A-1 OS=Homo sapiens OX=9606 GN=EIF5A PE=1 SV=2	UL83	EIF5A	>lcl|EF999921.1_prot_ABV71605.1_108 [protein=UL83] [protein_id=ABV71605.1] [location=complement(153063..154748)] [gbkey=CDS]	>sp|P63241|IF5A1_HUMAN Eukaryotic translation initiation factor 5A-1 OS=Homo sapiens OX=9606 GN=EIF5A PE=1 SV=2	215	121	2
NMoIIKPGK	>lcl|EF999921.1_prot_ABV71605.1_108 [protein=UL83] [protein_id=ABV71605.1] [location=complement(153063..154748)] [gbkey=CDS]	KYEDICPSTHNMDVPNIKR	>sp|P63241|IF5A1_HUMAN Eukaryotic translation initiation factor 5A-1 OS=Homo sapiens OX=9606 GN=EIF5A PE=1 SV=2,>sp|Q6IS14|IF5AL_HUMAN Eukaryotic translation initiation factor 5A-1-like OS=Homo sapiens OX=9606 GN=EIF5AL1 PE=2 SV=2,>sp|Q9GZV4|IF5A2_HUMAN Eukaryotic translation initiation factor 5A-2 OS=Homo sapiens OX=9606 GN=EIF5A2 PE=1 SV=3	>lcl|EF999921.1_prot_ABV71605.1_108 [protein=UL83] [protein_id=ABV71605.1] [location=complement(153063..154748)] [gbkey=CDS]->sp|P63241|IF5A1_HUMAN Eukaryotic translation initiation factor 5A-1 OS=Homo sapiens OX=9606 GN=EIF5A PE=1 SV=2	UL83	EIF5A	>lcl|EF999921.1_prot_ABV71605.1_108 [protein=UL83] [protein_id=ABV71605.1] [location=complement(153063..154748)] [gbkey=CDS]	>sp|P63241|IF5A1_HUMAN Eukaryotic translation initiation factor 5A-1 OS=Homo sapiens OX=9606 GN=EIF5A PE=1 SV=2	283	85	3
NMIIKPGK	>lcl|EF999921.1_prot_ABV71605.1_108 [protein=UL83] [protein_id=ABV71605.1] [location=complement(153063..154748)] [gbkey=CDS]	EDLRLPEGDLGKEIEQK	>sp|P63241|IF5A1_HUMAN Eukaryotic translation initiation factor 5A-1 OS=Homo sapiens OX=9606 GN=EIF5A PE=1 SV=2	>lcl|EF999921.1_prot_ABV71605.1_108 [protein=UL83] [protein_id=ABV71605.1] [location=complement(153063..154748)] [gbkey=CDS]->sp|P63241|IF5A1_HUMAN Eukaryotic translation initiation factor 5A-1 OS=Homo sapiens OX=9606 GN=EIF5A PE=1 SV=2	UL83	EIF5A	>lcl|EF999921.1_prot_ABV71605.1_108 [protein=UL83] [protein_id=ABV71605.1] [location=complement(153063..154748)] [gbkey=CDS]	>sp|P63241|IF5A1_HUMAN Eukaryotic translation initiation factor 5A-1 OS=Homo sapiens OX=9606 GN=EIF5A PE=1 SV=2	283	121	1
IFAELEGVWQPAAQPKR	>lcl|EF999921.1_prot_ABV71605.1_108 [protein=UL83] [protein_id=ABV71605.1] [location=complement(153063..154748)] [gbkey=CDS]	LPEGDLGKEIEQK	>sp|P63241|IF5A1_HUMAN Eukaryotic translation initiation factor 5A-1 OS=Homo sapiens OX=9606 GN=EIF5A PE=1 SV=2,>sp|Q6IS14|IF5AL_HUMAN Eukaryotic translation initiation factor 5A-1-like OS=Homo sapiens OX=9606 GN=EIF5AL1 PE=2 SV=2	>lcl|EF999921.1_prot_ABV71605.1_108 [protein=UL83] [protein_id=ABV71605.1] [location=complement(153063..154748)] [gbkey=CDS]->sp|P63241|IF5A1_HUMAN Eukaryotic translation initiation factor 5A-1 OS=Homo sapiens OX=9606 GN=EIF5A PE=1 SV=2	UL83	EIF5A	>lcl|EF999921.1_prot_ABV71605.1_108 [protein=UL83] [protein_id=ABV71605.1] [location=complement(153063..154748)] [gbkey=CDS]	>sp|P63241|IF5A1_HUMAN Eukaryotic translation initiation factor 5A-1 OS=Homo sapiens OX=9606 GN=EIF5A PE=1 SV=2	538	121	1
QEALPGPCIASTPKK	>lcl|EF999921.1_prot_ABV71605.1_108 [protein=UL83] [protein_id=ABV71605.1] [location=complement(153063..154748)] [gbkey=CDS]	LPEGDLGKEIEQK	>sp|P63241|IF5A1_HUMAN Eukaryotic translation initiation factor 5A-1 OS=Homo sapiens OX=9606 GN=EIF5A PE=1 SV=2,>sp|Q6IS14|IF5AL_HUMAN Eukaryotic translation initiation factor 5A-1-like OS=Homo sapiens OX=9606 GN=EIF5AL1 PE=2 SV=2	>lcl|EF999921.1_prot_ABV71605.1_108 [protein=UL83] [protein_id=ABV71605.1] [location=complement(153063..154748)] [gbkey=CDS]->sp|P63241|IF5A1_HUMAN Eukaryotic translation initiation factor 5A-1 OS=Homo sapiens OX=9606 GN=EIF5A PE=1 SV=2	UL83	EIF5A	>lcl|EF999921.1_prot_ABV71605.1_108 [protein=UL83] [protein_id=ABV71605.1] [location=complement(153063..154748)] [gbkey=CDS]	>sp|P63241|IF5A1_HUMAN Eukaryotic translation initiation factor 5A-1 OS=Homo sapiens OX=9606 GN=EIF5A PE=1 SV=2	557	121	3
ATKMQVIGDQYVK	>lcl|EF999921.1_prot_ABV71605.1_108 [protein=UL83] [protein_id=ABV71605.1] [location=complement(153063..154748)] [gbkey=CDS]	TTILYKLK	>sp|P18085|ARF4_HUMAN ADP-ribosylation factor 4 OS=Homo sapiens OX=9606 GN=ARF4 PE=1 SV=3,>sp|P84077|ARF1_HUMAN ADP-ribosylation factor 1 OS=Homo sapiens OX=9606 GN=ARF1 PE=1 SV=2,>sp|P61204|ARF3_HUMAN ADP-ribosylation factor 3 OS=Homo sapiens OX=9606 GN=ARF3 PE=1 SV=2,>sp|P62330|ARF6_HUMAN ADP-ribosylation factor 6 OS=Homo sapiens OX=9606 GN=ARF6 PE=1 SV=2,>sp|P84085|ARF5_HUMAN ADP-ribosylation factor 5 OS=Homo sapiens OX=9606 GN=ARF5 PE=1 SV=2	>lcl|EF999921.1_prot_ABV71605.1_108 [protein=UL83] [protein_id=ABV71605.1] [location=complement(153063..154748)] [gbkey=CDS]->sp|P84077|ARF1_HUMAN ADP-ribosylation factor 1 OS=Homo sapiens OX=9606 GN=ARF1 PE=1 SV=2	UL83	ARF1	>lcl|EF999921.1_prot_ABV71605.1_108 [protein=UL83] [protein_id=ABV71605.1] [location=complement(153063..154748)] [gbkey=CDS]	>sp|P84077|ARF1_HUMAN ADP-ribosylation factor 1 OS=Homo sapiens OX=9606 GN=ARF1 PE=1 SV=2	215	36	1
NMIIKPGK	>lcl|EF999921.1_prot_ABV71605.1_108 [protein=UL83] [protein_id=ABV71605.1] [location=complement(153063..154748)] [gbkey=CDS]	QDLPNAMNAAEITDKLGLHSLR	>sp|P84077|ARF1_HUMAN ADP-ribosylation factor 1 OS=Homo sapiens OX=9606 GN=ARF1 PE=1 SV=2,>sp|P61204|ARF3_HUMAN ADP-ribosylation factor 3 OS=Homo sapiens OX=9606 GN=ARF3 PE=1 SV=2	>lcl|EF999921.1_prot_ABV71605.1_108 [protein=UL83] [protein_id=ABV71605.1] [location=complement(153063..154748)] [gbkey=CDS]->sp|P84077|ARF1_HUMAN ADP-ribosylation factor 1 OS=Homo sapiens OX=9606 GN=ARF1 PE=1 SV=2	UL83	ARF1	>lcl|EF999921.1_prot_ABV71605.1_108 [protein=UL83] [protein_id=ABV71605.1] [location=complement(153063..154748)] [gbkey=CDS]	>sp|P84077|ARF1_HUMAN ADP-ribosylation factor 1 OS=Homo sapiens OX=9606 GN=ARF1 PE=1 SV=2	283	142	9
ATKMQVIGDQYVK	>lcl|EF999921.1_prot_ABV71605.1_108 [protein=UL83] [protein_id=ABV71605.1] [location=complement(153063..154748)] [gbkey=CDS]	LPLQDVYKIGGIGTVPVGR	>sp|P68104|EF1A1_HUMAN Elongation factor 1-alpha 1 OS=Homo sapiens OX=9606 GN=EEF1A1 PE=1 SV=1,>sp|Q5VTE0|EF1A3_HUMAN Putative elongation factor 1-alpha-like 3 OS=Homo sapiens OX=9606 GN=EEF1A1P5 PE=5 SV=1,>sp|Q05639|EF1A2_HUMAN Elongation factor 1-alpha 2 OS=Homo sapiens OX=9606 GN=EEF1A2 PE=1 SV=1	>lcl|EF999921.1_prot_ABV71605.1_108 [protein=UL83] [protein_id=ABV71605.1] [location=complement(153063..154748)] [gbkey=CDS]->sp|Q05639|EF1A2_HUMAN Elongation factor 1-alpha 2 OS=Homo sapiens OX=9606 GN=EEF1A2 PE=1 SV=1	UL83	EEF1A2	>lcl|EF999921.1_prot_ABV71605.1_108 [protein=UL83] [protein_id=ABV71605.1] [location=complement(153063..154748)] [gbkey=CDS]	>sp|Q05639|EF1A2_HUMAN Elongation factor 1-alpha 2 OS=Homo sapiens OX=9606 GN=EEF1A2 PE=1 SV=1	215	255	3
IQGKLEYR	>lcl|EF999921.1_prot_ABV71605.1_108 [protein=UL83] [protein_id=ABV71605.1] [location=complement(153063..154748)] [gbkey=CDS]	LPLQDVYKIGGIGTVPVGR	>sp|P68104|EF1A1_HUMAN Elongation factor 1-alpha 1 OS=Homo sapiens OX=9606 GN=EEF1A1 PE=1 SV=1,>sp|Q5VTE0|EF1A3_HUMAN Putative elongation factor 1-alpha-like 3 OS=Homo sapiens OX=9606 GN=EEF1A1P5 PE=5 SV=1,>sp|Q05639|EF1A2_HUMAN Elongation factor 1-alpha 2 OS=Homo sapiens OX=9606 GN=EEF1A2 PE=1 SV=1	>lcl|EF999921.1_prot_ABV71605.1_108 [protein=UL83] [protein_id=ABV71605.1] [location=complement(153063..154748)] [gbkey=CDS]->sp|Q05639|EF1A2_HUMAN Elongation factor 1-alpha 2 OS=Homo sapiens OX=9606 GN=EEF1A2 PE=1 SV=1	UL83	EEF1A2	>lcl|EF999921.1_prot_ABV71605.1_108 [protein=UL83] [protein_id=ABV71605.1] [location=complement(153063..154748)] [gbkey=CDS]	>sp|Q05639|EF1A2_HUMAN Elongation factor 1-alpha 2 OS=Homo sapiens OX=9606 GN=EEF1A2 PE=1 SV=1	378	255	2
KSASSATACTSGVMTR	>lcl|EF999921.1_prot_ABV71605.1_108 [protein=UL83] [protein_id=ABV71605.1] [location=complement(153063..154748)] [gbkey=CDS]	LPLQDVYKIGGIGTVPVGR	>sp|P68104|EF1A1_HUMAN Elongation factor 1-alpha 1 OS=Homo sapiens OX=9606 GN=EEF1A1 PE=1 SV=1,>sp|Q5VTE0|EF1A3_HUMAN Putative elongation factor 1-alpha-like 3 OS=Homo sapiens OX=9606 GN=EEF1A1P5 PE=5 SV=1,>sp|Q05639|EF1A2_HUMAN Elongation factor 1-alpha 2 OS=Homo sapiens OX=9606 GN=EEF1A2 PE=1 SV=1	>lcl|EF999921.1_prot_ABV71605.1_108 [protein=UL83] [protein_id=ABV71605.1] [location=complement(153063..154748)] [gbkey=CDS]->sp|Q05639|EF1A2_HUMAN Elongation factor 1-alpha 2 OS=Homo sapiens OX=9606 GN=EEF1A2 PE=1 SV=1	UL83	EEF1A2	>lcl|EF999921.1_prot_ABV71605.1_108 [protein=UL83] [protein_id=ABV71605.1] [location=complement(153063..154748)] [gbkey=CDS]	>sp|Q05639|EF1A2_HUMAN Elongation factor 1-alpha 2 OS=Homo sapiens OX=9606 GN=EEF1A2 PE=1 SV=1	438	255	1
ATKMQVIGDQYVK	>lcl|EF999921.1_prot_ABV71605.1_108 [protein=UL83] [protein_id=ABV71605.1] [location=complement(153063..154748)] [gbkey=CDS]	KTQDQISNIK	>sp|Q14847|LASP1_HUMAN LIM and SH3 domain protein 1 OS=Homo sapiens OX=9606 GN=LASP1 PE=1 SV=2	>lcl|EF999921.1_prot_ABV71605.1_108 [protein=UL83] [protein_id=ABV71605.1] [location=complement(153063..154748)] [gbkey=CDS]->sp|Q14847|LASP1_HUMAN LIM and SH3 domain protein 1 OS=Homo sapiens OX=9606 GN=LASP1 PE=1 SV=2	UL83	LASP1	>lcl|EF999921.1_prot_ABV71605.1_108 [protein=UL83] [protein_id=ABV71605.1] [location=complement(153063..154748)] [gbkey=CDS]	>sp|Q14847|LASP1_HUMAN LIM and SH3 domain protein 1 OS=Homo sapiens OX=9606 GN=LASP1 PE=1 SV=2	215	112	1
ATKMQVIGDQYVK	>lcl|EF999921.1_prot_ABV71605.1_108 [protein=UL83] [protein_id=ABV71605.1] [location=complement(153063..154748)] [gbkey=CDS]	LKQQSELQSQVR	>sp|Q14847|LASP1_HUMAN LIM and SH3 domain protein 1 OS=Homo sapiens OX=9606 GN=LASP1 PE=1 SV=2	>lcl|EF999921.1_prot_ABV71605.1_108 [protein=UL83] [protein_id=ABV71605.1] [location=complement(153063..154748)] [gbkey=CDS]->sp|Q14847|LASP1_HUMAN LIM and SH3 domain protein 1 OS=Homo sapiens OX=9606 GN=LASP1 PE=1 SV=2	UL83	LASP1	>lcl|EF999921.1_prot_ABV71605.1_108 [protein=UL83] [protein_id=ABV71605.1] [location=complement(153063..154748)] [gbkey=CDS]	>sp|Q14847|LASP1_HUMAN LIM and SH3 domain protein 1 OS=Homo sapiens OX=9606 GN=LASP1 PE=1 SV=2	215	75	1
NMIIKPGK	>lcl|EF999921.1_prot_ABV71605.1_108 [protein=UL83] [protein_id=ABV71605.1] [location=complement(153063..154748)] [gbkey=CDS]	YHEEFEKSR	>sp|Q14847|LASP1_HUMAN LIM and SH3 domain protein 1 OS=Homo sapiens OX=9606 GN=LASP1 PE=1 SV=2	>lcl|EF999921.1_prot_ABV71605.1_108 [protein=UL83] [protein_id=ABV71605.1] [location=complement(153063..154748)] [gbkey=CDS]->sp|Q14847|LASP1_HUMAN LIM and SH3 domain protein 1 OS=Homo sapiens OX=9606 GN=LASP1 PE=1 SV=2	UL83	LASP1	>lcl|EF999921.1_prot_ABV71605.1_108 [protein=UL83] [protein_id=ABV71605.1] [location=complement(153063..154748)] [gbkey=CDS]	>sp|Q14847|LASP1_HUMAN LIM and SH3 domain protein 1 OS=Homo sapiens OX=9606 GN=LASP1 PE=1 SV=2	283	128	4
NMIIKPGK	>lcl|EF999921.1_prot_ABV71605.1_108 [protein=UL83] [protein_id=ABV71605.1] [location=complement(153063..154748)] [gbkey=CDS]	LKQQSELQSQVR	>sp|Q14847|LASP1_HUMAN LIM and SH3 domain protein 1 OS=Homo sapiens OX=9606 GN=LASP1 PE=1 SV=2	>lcl|EF999921.1_prot_ABV71605.1_108 [protein=UL83] [protein_id=ABV71605.1] [location=complement(153063..154748)] [gbkey=CDS]->sp|Q14847|LASP1_HUMAN LIM and SH3 domain protein 1 OS=Homo sapiens OX=9606 GN=LASP1 PE=1 SV=2	UL83	LASP1	>lcl|EF999921.1_prot_ABV71605.1_108 [protein=UL83] [protein_id=ABV71605.1] [location=complement(153063..154748)] [gbkey=CDS]	>sp|Q14847|LASP1_HUMAN LIM and SH3 domain protein 1 OS=Homo sapiens OX=9606 GN=LASP1 PE=1 SV=2	283	75	1
HLPVADAVIHASGKQMWQAR	>lcl|EF999921.1_prot_ABV71605.1_108 [protein=UL83] [protein_id=ABV71605.1] [location=complement(153063..154748)] [gbkey=CDS]	EIKSQQSEVTR	>sp|Q9H299|SH3L3_HUMAN SH3 domain-binding glutamic acid-rich-like protein 3 OS=Homo sapiens OX=9606 GN=SH3BGRL3 PE=1 SV=1	>lcl|EF999921.1_prot_ABV71605.1_108 [protein=UL83] [protein_id=ABV71605.1] [location=complement(153063..154748)] [gbkey=CDS]->sp|Q9H299|SH3L3_HUMAN SH3 domain-binding glutamic acid-rich-like protein 3 OS=Homo sapiens OX=9606 GN=SH3BGRL3 PE=1 SV=1	UL83	SH3BGRL3	>lcl|EF999921.1_prot_ABV71605.1_108 [protein=UL83] [protein_id=ABV71605.1] [location=complement(153063..154748)] [gbkey=CDS]	>sp|Q9H299|SH3L3_HUMAN SH3 domain-binding glutamic acid-rich-like protein 3 OS=Homo sapiens OX=9606 GN=SH3BGRL3 PE=1 SV=1	154	18	1
EPDVYYTSAFVFPTKDVALR	>lcl|EF999921.1_prot_ABV71605.1_108 [protein=UL83] [protein_id=ABV71605.1] [location=complement(153063..154748)] [gbkey=CDS]	EIKSQQSEVTR	>sp|Q9H299|SH3L3_HUMAN SH3 domain-binding glutamic acid-rich-like protein 3 OS=Homo sapiens OX=9606 GN=SH3BGRL3 PE=1 SV=1	>lcl|EF999921.1_prot_ABV71605.1_108 [protein=UL83] [protein_id=ABV71605.1] [location=complement(153063..154748)] [gbkey=CDS]->sp|Q9H299|SH3L3_HUMAN SH3 domain-binding glutamic acid-rich-like protein 3 OS=Homo sapiens OX=9606 GN=SH3BGRL3 PE=1 SV=1	UL83	SH3BGRL3	>lcl|EF999921.1_prot_ABV71605.1_108 [protein=UL83] [protein_id=ABV71605.1] [location=complement(153063..154748)] [gbkey=CDS]	>sp|Q9H299|SH3L3_HUMAN SH3 domain-binding glutamic acid-rich-like protein 3 OS=Homo sapiens OX=9606 GN=SH3BGRL3 PE=1 SV=1	191	18	1
ATKMQVIGDQYVK	>lcl|EF999921.1_prot_ABV71605.1_108 [protein=UL83] [protein_id=ABV71605.1] [location=complement(153063..154748)] [gbkey=CDS]	ILDGKR	>sp|Q9H299|SH3L3_HUMAN SH3 domain-binding glutamic acid-rich-like protein 3 OS=Homo sapiens OX=9606 GN=SH3BGRL3 PE=1 SV=1	>lcl|EF999921.1_prot_ABV71605.1_108 [protein=UL83] [protein_id=ABV71605.1] [location=complement(153063..154748)] [gbkey=CDS]->sp|Q9H299|SH3L3_HUMAN SH3 domain-binding glutamic acid-rich-like protein 3 OS=Homo sapiens OX=9606 GN=SH3BGRL3 PE=1 SV=1	UL83	SH3BGRL3	>lcl|EF999921.1_prot_ABV71605.1_108 [protein=UL83] [protein_id=ABV71605.1] [location=complement(153063..154748)] [gbkey=CDS]	>sp|Q9H299|SH3L3_HUMAN SH3 domain-binding glutamic acid-rich-like protein 3 OS=Homo sapiens OX=9606 GN=SH3BGRL3 PE=1 SV=1	215	31	6
ATKMQVIGDQYVK	>lcl|EF999921.1_prot_ABV71605.1_108 [protein=UL83] [protein_id=ABV71605.1] [location=complement(153063..154748)] [gbkey=CDS]	LGKVGR	>sp|Q9Y224|RTRAF_HUMAN RNA transcription, translation and transport factor protein OS=Homo sapiens OX=9606 GN=RTRAF PE=1 SV=1	>lcl|EF999921.1_prot_ABV71605.1_108 [protein=UL83] [protein_id=ABV71605.1] [location=complement(153063..154748)] [gbkey=CDS]->sp|Q9Y224|RTRAF_HUMAN RNA transcription, translation and transport factor protein OS=Homo sapiens OX=9606 GN=RTRAF PE=1 SV=1	UL83	RTRAF	>lcl|EF999921.1_prot_ABV71605.1_108 [protein=UL83] [protein_id=ABV71605.1] [location=complement(153063..154748)] [gbkey=CDS]	>sp|Q9Y224|RTRAF_HUMAN RNA transcription, translation and transport factor protein OS=Homo sapiens OX=9606 GN=RTRAF PE=1 SV=1	215	241	6
ATKMQVIGDQYVK	>lcl|EF999921.1_prot_ABV71605.1_108 [protein=UL83] [protein_id=ABV71605.1] [location=complement(153063..154748)] [gbkey=CDS]	HYKIEDR	>sp|Q9Y224|RTRAF_HUMAN RNA transcription, translation and transport factor protein OS=Homo sapiens OX=9606 GN=RTRAF PE=1 SV=1	>lcl|EF999921.1_prot_ABV71605.1_108 [protein=UL83] [protein_id=ABV71605.1] [location=complement(153063..154748)] [gbkey=CDS]->sp|Q9Y224|RTRAF_HUMAN RNA transcription, translation and transport factor protein OS=Homo sapiens OX=9606 GN=RTRAF PE=1 SV=1	UL83	RTRAF	>lcl|EF999921.1_prot_ABV71605.1_108 [protein=UL83] [protein_id=ABV71605.1] [location=complement(153063..154748)] [gbkey=CDS]	>sp|Q9Y224|RTRAF_HUMAN RNA transcription, translation and transport factor protein OS=Homo sapiens OX=9606 GN=RTRAF PE=1 SV=1	215	41	3
IFAELEGVWQPAAQPKR	>lcl|EF999921.1_prot_ABV71605.1_108 [protein=UL83] [protein_id=ABV71605.1] [location=complement(153063..154748)] [gbkey=CDS]	DVNCPFKIQDR	>sp|Q9Y224|RTRAF_HUMAN RNA transcription, translation and transport factor protein OS=Homo sapiens OX=9606 GN=RTRAF PE=1 SV=1	>lcl|EF999921.1_prot_ABV71605.1_108 [protein=UL83] [protein_id=ABV71605.1] [location=complement(153063..154748)] [gbkey=CDS]->sp|Q9Y224|RTRAF_HUMAN RNA transcription, translation and transport factor protein OS=Homo sapiens OX=9606 GN=RTRAF PE=1 SV=1	UL83	RTRAF	>lcl|EF999921.1_prot_ABV71605.1_108 [protein=UL83] [protein_id=ABV71605.1] [location=complement(153063..154748)] [gbkey=CDS]	>sp|Q9Y224|RTRAF_HUMAN RNA transcription, translation and transport factor protein OS=Homo sapiens OX=9606 GN=RTRAF PE=1 SV=1	538	72	6
LSETTAKTLGPSVFGR	>lcl|EF999921.1_prot_ABV71606.1_109 [protein=UL84] [protein_id=ABV71606.1] [location=complement(155020..156771)] [gbkey=CDS]	VPYELTLKNSHTLR	>lcl|EF999921.1_prot_ABV71606.1_109 [protein=UL84] [protein_id=ABV71606.1] [location=complement(155020..156771)] [gbkey=CDS]	>lcl|EF999921.1_prot_ABV71606.1_109 [protein=UL84] [protein_id=ABV71606.1] [location=complement(155020..156771)] [gbkey=CDS]->lcl|EF999921.1_prot_ABV71606.1_109 [protein=UL84] [protein_id=ABV71606.1] [location=complement(155020..156771)] [gbkey=CDS]	UL84	UL84	>lcl|EF999921.1_prot_ABV71606.1_109 [protein=UL84] [protein_id=ABV71606.1] [location=complement(155020..156771)] [gbkey=CDS]	>lcl|EF999921.1_prot_ABV71606.1_109 [protein=UL84] [protein_id=ABV71606.1] [location=complement(155020..156771)] [gbkey=CDS]	335	432	2
LSIADVGKLTK	>lcl|EF999921.1_prot_ABV71607.1_110 [protein=UL85] [protein_id=ABV71607.1] [location=complement(156803..157723)] [gbkey=CDS]	LTTGKMoLFHVQVPR	>lcl|EF999921.1_prot_ABV71608.1_111 [protein=UL86] [protein_id=ABV71608.1] [location=complement(157885..161997)] [gbkey=CDS]	>lcl|EF999921.1_prot_ABV71607.1_110 [protein=UL85] [protein_id=ABV71607.1] [location=complement(156803..157723)] [gbkey=CDS]->lcl|EF999921.1_prot_ABV71608.1_111 [protein=UL86] [protein_id=ABV71608.1] [location=complement(157885..161997)] [gbkey=CDS]	UL85	UL86	>lcl|EF999921.1_prot_ABV71607.1_110 [protein=UL85] [protein_id=ABV71607.1] [location=complement(156803..157723)] [gbkey=CDS]	>lcl|EF999921.1_prot_ABV71608.1_111 [protein=UL86] [protein_id=ABV71608.1] [location=complement(157885..161997)] [gbkey=CDS]	23	90	12
LTKLVAAVVPIPQR	>lcl|EF999921.1_prot_ABV71607.1_110 [protein=UL85] [protein_id=ABV71607.1] [location=complement(156803..157723)] [gbkey=CDS]	LTTGKMLFHVQVPR	>lcl|EF999921.1_prot_ABV71608.1_111 [protein=UL86] [protein_id=ABV71608.1] [location=complement(157885..161997)] [gbkey=CDS]	>lcl|EF999921.1_prot_ABV71607.1_110 [protein=UL85] [protein_id=ABV71607.1] [location=complement(156803..157723)] [gbkey=CDS]->lcl|EF999921.1_prot_ABV71608.1_111 [protein=UL86] [protein_id=ABV71608.1] [location=complement(157885..161997)] [gbkey=CDS]	UL85	UL86	>lcl|EF999921.1_prot_ABV71607.1_110 [protein=UL85] [protein_id=ABV71607.1] [location=complement(156803..157723)] [gbkey=CDS]	>lcl|EF999921.1_prot_ABV71608.1_111 [protein=UL86] [protein_id=ABV71608.1] [location=complement(157885..161997)] [gbkey=CDS]	26	90	1
EQVVFTVCDVSPDNKSATCIFK	>lcl|EF999921.1_prot_ABV71607.1_110 [protein=UL85] [protein_id=ABV71607.1] [location=complement(156803..157723)] [gbkey=CDS]	NTDTKDPLER	>lcl|EF999921.1_prot_ABV71608.1_111 [protein=UL86] [protein_id=ABV71608.1] [location=complement(157885..161997)] [gbkey=CDS]	>lcl|EF999921.1_prot_ABV71607.1_110 [protein=UL85] [protein_id=ABV71607.1] [location=complement(156803..157723)] [gbkey=CDS]->lcl|EF999921.1_prot_ABV71608.1_111 [protein=UL86] [protein_id=ABV71608.1] [location=complement(157885..161997)] [gbkey=CDS]	UL85	UL86	>lcl|EF999921.1_prot_ABV71607.1_110 [protein=UL85] [protein_id=ABV71607.1] [location=complement(156803..157723)] [gbkey=CDS]	>lcl|EF999921.1_prot_ABV71608.1_111 [protein=UL86] [protein_id=ABV71608.1] [location=complement(157885..161997)] [gbkey=CDS]	298	382	2
SCTSVIINNPIVTKEER	>lcl|EF999921.1_prot_ABV71608.1_111 [protein=UL86] [protein_id=ABV71608.1] [location=complement(157885..161997)] [gbkey=CDS]	GYTTVESKVK	>lcl|EF999921.1_prot_ABV71608.1_111 [protein=UL86] [protein_id=ABV71608.1] [location=complement(157885..161997)] [gbkey=CDS]	>lcl|EF999921.1_prot_ABV71608.1_111 [protein=UL86] [protein_id=ABV71608.1] [location=complement(157885..161997)] [gbkey=CDS]->lcl|EF999921.1_prot_ABV71608.1_111 [protein=UL86] [protein_id=ABV71608.1] [location=complement(157885..161997)] [gbkey=CDS]	UL86	UL86	>lcl|EF999921.1_prot_ABV71608.1_111 [protein=UL86] [protein_id=ABV71608.1] [location=complement(157885..161997)] [gbkey=CDS]	>lcl|EF999921.1_prot_ABV71608.1_111 [protein=UL86] [protein_id=ABV71608.1] [location=complement(157885..161997)] [gbkey=CDS]	1066	413	2
QTTIMoVTKYSEK	>lcl|EF999921.1_prot_ABV71608.1_111 [protein=UL86] [protein_id=ABV71608.1] [location=complement(157885..161997)] [gbkey=CDS]	TLFKTIDEYLLR	>lcl|EF999921.1_prot_ABV71608.1_111 [protein=UL86] [protein_id=ABV71608.1] [location=complement(157885..161997)] [gbkey=CDS]	>lcl|EF999921.1_prot_ABV71608.1_111 [protein=UL86] [protein_id=ABV71608.1] [location=complement(157885..161997)] [gbkey=CDS]->lcl|EF999921.1_prot_ABV71608.1_111 [protein=UL86] [protein_id=ABV71608.1] [location=complement(157885..161997)] [gbkey=CDS]	UL86	UL86	>lcl|EF999921.1_prot_ABV71608.1_111 [protein=UL86] [protein_id=ABV71608.1] [location=complement(157885..161997)] [gbkey=CDS]	>lcl|EF999921.1_prot_ABV71608.1_111 [protein=UL86] [protein_id=ABV71608.1] [location=complement(157885..161997)] [gbkey=CDS]	118	1280	1
ALKNTADAMER	>lcl|EF999921.1_prot_ABV71608.1_111 [protein=UL86] [protein_id=ABV71608.1] [location=complement(157885..161997)] [gbkey=CDS]	ALKNTADAMER	>lcl|EF999921.1_prot_ABV71608.1_111 [protein=UL86] [protein_id=ABV71608.1] [location=complement(157885..161997)] [gbkey=CDS]	>lcl|EF999921.1_prot_ABV71608.1_111 [protein=UL86] [protein_id=ABV71608.1] [location=complement(157885..161997)] [gbkey=CDS]->lcl|EF999921.1_prot_ABV71608.1_111 [protein=UL86] [protein_id=ABV71608.1] [location=complement(157885..161997)] [gbkey=CDS]	UL86	UL86	>lcl|EF999921.1_prot_ABV71608.1_111 [protein=UL86] [protein_id=ABV71608.1] [location=complement(157885..161997)] [gbkey=CDS]	>lcl|EF999921.1_prot_ABV71608.1_111 [protein=UL86] [protein_id=ABV71608.1] [location=complement(157885..161997)] [gbkey=CDS]	165	165	5
ALKNTADAMER	>lcl|EF999921.1_prot_ABV71608.1_111 [protein=UL86] [protein_id=ABV71608.1] [location=complement(157885..161997)] [gbkey=CDS]	KAPPYFVVQTLVENATLAR	>lcl|EF999921.1_prot_ABV71608.1_111 [protein=UL86] [protein_id=ABV71608.1] [location=complement(157885..161997)] [gbkey=CDS]	>lcl|EF999921.1_prot_ABV71608.1_111 [protein=UL86] [protein_id=ABV71608.1] [location=complement(157885..161997)] [gbkey=CDS]->lcl|EF999921.1_prot_ABV71608.1_111 [protein=UL86] [protein_id=ABV71608.1] [location=complement(157885..161997)] [gbkey=CDS]	UL86	UL86	>lcl|EF999921.1_prot_ABV71608.1_111 [protein=UL86] [protein_id=ABV71608.1] [location=complement(157885..161997)] [gbkey=CDS]	>lcl|EF999921.1_prot_ABV71608.1_111 [protein=UL86] [protein_id=ABV71608.1] [location=complement(157885..161997)] [gbkey=CDS]	165	186	2
ALKNTADAMER	>lcl|EF999921.1_prot_ABV71608.1_111 [protein=UL86] [protein_id=ABV71608.1] [location=complement(157885..161997)] [gbkey=CDS]	VGIPTDFLTHVKTSAGEEMFEALR	>lcl|EF999921.1_prot_ABV71608.1_111 [protein=UL86] [protein_id=ABV71608.1] [location=complement(157885..161997)] [gbkey=CDS]	>lcl|EF999921.1_prot_ABV71608.1_111 [protein=UL86] [protein_id=ABV71608.1] [location=complement(157885..161997)] [gbkey=CDS]->lcl|EF999921.1_prot_ABV71608.1_111 [protein=UL86] [protein_id=ABV71608.1] [location=complement(157885..161997)] [gbkey=CDS]	UL86	UL86	>lcl|EF999921.1_prot_ABV71608.1_111 [protein=UL86] [protein_id=ABV71608.1] [location=complement(157885..161997)] [gbkey=CDS]	>lcl|EF999921.1_prot_ABV71608.1_111 [protein=UL86] [protein_id=ABV71608.1] [location=complement(157885..161997)] [gbkey=CDS]	165	24	48
ALKNTADAMER	>lcl|EF999921.1_prot_ABV71608.1_111 [protein=UL86] [protein_id=ABV71608.1] [location=complement(157885..161997)] [gbkey=CDS]	VYKNTDTK	>lcl|EF999921.1_prot_ABV71608.1_111 [protein=UL86] [protein_id=ABV71608.1] [location=complement(157885..161997)] [gbkey=CDS]	>lcl|EF999921.1_prot_ABV71608.1_111 [protein=UL86] [protein_id=ABV71608.1] [location=complement(157885..161997)] [gbkey=CDS]->lcl|EF999921.1_prot_ABV71608.1_111 [protein=UL86] [protein_id=ABV71608.1] [location=complement(157885..161997)] [gbkey=CDS]	UL86	UL86	>lcl|EF999921.1_prot_ABV71608.1_111 [protein=UL86] [protein_id=ABV71608.1] [location=complement(157885..161997)] [gbkey=CDS]	>lcl|EF999921.1_prot_ABV71608.1_111 [protein=UL86] [protein_id=ABV71608.1] [location=complement(157885..161997)] [gbkey=CDS]	165	377	22
ALKNTADAMoER	>lcl|EF999921.1_prot_ABV71608.1_111 [protein=UL86] [protein_id=ABV71608.1] [location=complement(157885..161997)] [gbkey=CDS]	LTTGKMoLFHVQVPR	>lcl|EF999921.1_prot_ABV71608.1_111 [protein=UL86] [protein_id=ABV71608.1] [location=complement(157885..161997)] [gbkey=CDS]	>lcl|EF999921.1_prot_ABV71608.1_111 [protein=UL86] [protein_id=ABV71608.1] [location=complement(157885..161997)] [gbkey=CDS]->lcl|EF999921.1_prot_ABV71608.1_111 [protein=UL86] [protein_id=ABV71608.1] [location=complement(157885..161997)] [gbkey=CDS]	UL86	UL86	>lcl|EF999921.1_prot_ABV71608.1_111 [protein=UL86] [protein_id=ABV71608.1] [location=complement(157885..161997)] [gbkey=CDS]	>lcl|EF999921.1_prot_ABV71608.1_111 [protein=UL86] [protein_id=ABV71608.1] [location=complement(157885..161997)] [gbkey=CDS]	165	90	3
ALKNTADAMoER	>lcl|EF999921.1_prot_ABV71608.1_111 [protein=UL86] [protein_id=ABV71608.1] [location=complement(157885..161997)] [gbkey=CDS]	FYSNPTICAALSDDIKR	>lcl|EF999921.1_prot_ABV71608.1_111 [protein=UL86] [protein_id=ABV71608.1] [location=complement(157885..161997)] [gbkey=CDS]	>lcl|EF999921.1_prot_ABV71608.1_111 [protein=UL86] [protein_id=ABV71608.1] [location=complement(157885..161997)] [gbkey=CDS]->lcl|EF999921.1_prot_ABV71608.1_111 [protein=UL86] [protein_id=ABV71608.1] [location=complement(157885..161997)] [gbkey=CDS]	UL86	UL86	>lcl|EF999921.1_prot_ABV71608.1_111 [protein=UL86] [protein_id=ABV71608.1] [location=complement(157885..161997)] [gbkey=CDS]	>lcl|EF999921.1_prot_ABV71608.1_111 [protein=UL86] [protein_id=ABV71608.1] [location=complement(157885..161997)] [gbkey=CDS]	165	957	4
VGIPTDFLTHVKTSAGEEMFEALR	>lcl|EF999921.1_prot_ABV71608.1_111 [protein=UL86] [protein_id=ABV71608.1] [location=complement(157885..161997)] [gbkey=CDS]	VYKNTDTK	>lcl|EF999921.1_prot_ABV71608.1_111 [protein=UL86] [protein_id=ABV71608.1] [location=complement(157885..161997)] [gbkey=CDS]	>lcl|EF999921.1_prot_ABV71608.1_111 [protein=UL86] [protein_id=ABV71608.1] [location=complement(157885..161997)] [gbkey=CDS]->lcl|EF999921.1_prot_ABV71608.1_111 [protein=UL86] [protein_id=ABV71608.1] [location=complement(157885..161997)] [gbkey=CDS]	UL86	UL86	>lcl|EF999921.1_prot_ABV71608.1_111 [protein=UL86] [protein_id=ABV71608.1] [location=complement(157885..161997)] [gbkey=CDS]	>lcl|EF999921.1_prot_ABV71608.1_111 [protein=UL86] [protein_id=ABV71608.1] [location=complement(157885..161997)] [gbkey=CDS]	24	377	2
LGEKTVIMoENLR	>lcl|EF999921.1_prot_ABV71608.1_111 [protein=UL86] [protein_id=ABV71608.1] [location=complement(157885..161997)] [gbkey=CDS]	VYKNTDTKDPLER	>lcl|EF999921.1_prot_ABV71608.1_111 [protein=UL86] [protein_id=ABV71608.1] [location=complement(157885..161997)] [gbkey=CDS]	>lcl|EF999921.1_prot_ABV71608.1_111 [protein=UL86] [protein_id=ABV71608.1] [location=complement(157885..161997)] [gbkey=CDS]->lcl|EF999921.1_prot_ABV71608.1_111 [protein=UL86] [protein_id=ABV71608.1] [location=complement(157885..161997)] [gbkey=CDS]	UL86	UL86	>lcl|EF999921.1_prot_ABV71608.1_111 [protein=UL86] [protein_id=ABV71608.1] [location=complement(157885..161997)] [gbkey=CDS]	>lcl|EF999921.1_prot_ABV71608.1_111 [protein=UL86] [protein_id=ABV71608.1] [location=complement(157885..161997)] [gbkey=CDS]	365	377	128
LGEKTVIMENLR	>lcl|EF999921.1_prot_ABV71608.1_111 [protein=UL86] [protein_id=ABV71608.1] [location=complement(157885..161997)] [gbkey=CDS]	NTDTKDPLER	>lcl|EF999921.1_prot_ABV71608.1_111 [protein=UL86] [protein_id=ABV71608.1] [location=complement(157885..161997)] [gbkey=CDS]	>lcl|EF999921.1_prot_ABV71608.1_111 [protein=UL86] [protein_id=ABV71608.1] [location=complement(157885..161997)] [gbkey=CDS]->lcl|EF999921.1_prot_ABV71608.1_111 [protein=UL86] [protein_id=ABV71608.1] [location=complement(157885..161997)] [gbkey=CDS]	UL86	UL86	>lcl|EF999921.1_prot_ABV71608.1_111 [protein=UL86] [protein_id=ABV71608.1] [location=complement(157885..161997)] [gbkey=CDS]	>lcl|EF999921.1_prot_ABV71608.1_111 [protein=UL86] [protein_id=ABV71608.1] [location=complement(157885..161997)] [gbkey=CDS]	365	382	4
FHDLNKLTTGK	>lcl|EF999921.1_prot_ABV71608.1_111 [protein=UL86] [protein_id=ABV71608.1] [location=complement(157885..161997)] [gbkey=CDS]	LTTGKMoLFHVQVPR	>lcl|EF999921.1_prot_ABV71608.1_111 [protein=UL86] [protein_id=ABV71608.1] [location=complement(157885..161997)] [gbkey=CDS]	>lcl|EF999921.1_prot_ABV71608.1_111 [protein=UL86] [protein_id=ABV71608.1] [location=complement(157885..161997)] [gbkey=CDS]->lcl|EF999921.1_prot_ABV71608.1_111 [protein=UL86] [protein_id=ABV71608.1] [location=complement(157885..161997)] [gbkey=CDS]	UL86	UL86	>lcl|EF999921.1_prot_ABV71608.1_111 [protein=UL86] [protein_id=ABV71608.1] [location=complement(157885..161997)] [gbkey=CDS]	>lcl|EF999921.1_prot_ABV71608.1_111 [protein=UL86] [protein_id=ABV71608.1] [location=complement(157885..161997)] [gbkey=CDS]	85	90	16
SCTSVIINNPIVTKEER	>lcl|EF999921.1_prot_ABV71608.1_111 [protein=UL86] [protein_id=ABV71608.1] [location=complement(157885..161997)] [gbkey=CDS]	NHWNEKSSGAK	>lcl|EF999921.1_prot_ABV71625.1_128 [protein=UL104] [protein_id=ABV71625.1] [location=complement(183708..185801)] [gbkey=CDS]	>lcl|EF999921.1_prot_ABV71608.1_111 [protein=UL86] [protein_id=ABV71608.1] [location=complement(157885..161997)] [gbkey=CDS]->lcl|EF999921.1_prot_ABV71625.1_128 [protein=UL104] [protein_id=ABV71625.1] [location=complement(183708..185801)] [gbkey=CDS]	UL86	UL104	>lcl|EF999921.1_prot_ABV71608.1_111 [protein=UL86] [protein_id=ABV71608.1] [location=complement(157885..161997)] [gbkey=CDS]	>lcl|EF999921.1_prot_ABV71625.1_128 [protein=UL104] [protein_id=ABV71625.1] [location=complement(183708..185801)] [gbkey=CDS]	1066	9	1
ALKNTADAMER	>lcl|EF999921.1_prot_ABV71608.1_111 [protein=UL86] [protein_id=ABV71608.1] [location=complement(157885..161997)] [gbkey=CDS]	IKASSYLGVGR	>lcl|EF999921.1_prot_ABV71625.1_128 [protein=UL104] [protein_id=ABV71625.1] [location=complement(183708..185801)] [gbkey=CDS]	>lcl|EF999921.1_prot_ABV71608.1_111 [protein=UL86] [protein_id=ABV71608.1] [location=complement(157885..161997)] [gbkey=CDS]->lcl|EF999921.1_prot_ABV71625.1_128 [protein=UL104] [protein_id=ABV71625.1] [location=complement(183708..185801)] [gbkey=CDS]	UL86	UL104	>lcl|EF999921.1_prot_ABV71608.1_111 [protein=UL86] [protein_id=ABV71608.1] [location=complement(157885..161997)] [gbkey=CDS]	>lcl|EF999921.1_prot_ABV71625.1_128 [protein=UL104] [protein_id=ABV71625.1] [location=complement(183708..185801)] [gbkey=CDS]	165	39	9
VYKNTDTK	>lcl|EF999921.1_prot_ABV71608.1_111 [protein=UL86] [protein_id=ABV71608.1] [location=complement(157885..161997)] [gbkey=CDS]	NHWNEKSSGAK	>lcl|EF999921.1_prot_ABV71625.1_128 [protein=UL104] [protein_id=ABV71625.1] [location=complement(183708..185801)] [gbkey=CDS]	>lcl|EF999921.1_prot_ABV71608.1_111 [protein=UL86] [protein_id=ABV71608.1] [location=complement(157885..161997)] [gbkey=CDS]->lcl|EF999921.1_prot_ABV71625.1_128 [protein=UL104] [protein_id=ABV71625.1] [location=complement(183708..185801)] [gbkey=CDS]	UL86	UL104	>lcl|EF999921.1_prot_ABV71608.1_111 [protein=UL86] [protein_id=ABV71608.1] [location=complement(157885..161997)] [gbkey=CDS]	>lcl|EF999921.1_prot_ABV71625.1_128 [protein=UL104] [protein_id=ABV71625.1] [location=complement(183708..185801)] [gbkey=CDS]	377	9	1
FHDLNKLTTGK	>lcl|EF999921.1_prot_ABV71608.1_111 [protein=UL86] [protein_id=ABV71608.1] [location=complement(157885..161997)] [gbkey=CDS]	IKASSYLGVGR	>lcl|EF999921.1_prot_ABV71625.1_128 [protein=UL104] [protein_id=ABV71625.1] [location=complement(183708..185801)] [gbkey=CDS]	>lcl|EF999921.1_prot_ABV71608.1_111 [protein=UL86] [protein_id=ABV71608.1] [location=complement(157885..161997)] [gbkey=CDS]->lcl|EF999921.1_prot_ABV71625.1_128 [protein=UL104] [protein_id=ABV71625.1] [location=complement(183708..185801)] [gbkey=CDS]	UL86	UL104	>lcl|EF999921.1_prot_ABV71608.1_111 [protein=UL86] [protein_id=ABV71608.1] [location=complement(157885..161997)] [gbkey=CDS]	>lcl|EF999921.1_prot_ABV71625.1_128 [protein=UL104] [protein_id=ABV71625.1] [location=complement(183708..185801)] [gbkey=CDS]	85	39	1
DRDYVLKFLTR	>lcl|EF999921.1_prot_ABV71608.1_111 [protein=UL86] [protein_id=ABV71608.1] [location=complement(157885..161997)] [gbkey=CDS]	KFPVFK	>sp|P04080|CYTB_HUMAN Cystatin-B OS=Homo sapiens OX=9606 GN=CSTB PE=1 SV=2	>lcl|EF999921.1_prot_ABV71608.1_111 [protein=UL86] [protein_id=ABV71608.1] [location=complement(157885..161997)] [gbkey=CDS]->sp|P04080|CYTB_HUMAN Cystatin-B OS=Homo sapiens OX=9606 GN=CSTB PE=1 SV=2	UL86	CSTB	>lcl|EF999921.1_prot_ABV71608.1_111 [protein=UL86] [protein_id=ABV71608.1] [location=complement(157885..161997)] [gbkey=CDS]	>sp|P04080|CYTB_HUMAN Cystatin-B OS=Homo sapiens OX=9606 GN=CSTB PE=1 SV=2	241	34	3
GYTTVESKVK	>lcl|EF999921.1_prot_ABV71608.1_111 [protein=UL86] [protein_id=ABV71608.1] [location=complement(157885..161997)] [gbkey=CDS]	VFQSLPHENKPLTLSNYQTNK	>sp|P04080|CYTB_HUMAN Cystatin-B OS=Homo sapiens OX=9606 GN=CSTB PE=1 SV=2	>lcl|EF999921.1_prot_ABV71608.1_111 [protein=UL86] [protein_id=ABV71608.1] [location=complement(157885..161997)] [gbkey=CDS]->sp|P04080|CYTB_HUMAN Cystatin-B OS=Homo sapiens OX=9606 GN=CSTB PE=1 SV=2	UL86	CSTB	>lcl|EF999921.1_prot_ABV71608.1_111 [protein=UL86] [protein_id=ABV71608.1] [location=complement(157885..161997)] [gbkey=CDS]	>sp|P04080|CYTB_HUMAN Cystatin-B OS=Homo sapiens OX=9606 GN=CSTB PE=1 SV=2	413	78	1
DRDYVLKFLTR	>lcl|EF999921.1_prot_ABV71608.1_111 [protein=UL86] [protein_id=ABV71608.1] [location=complement(157885..161997)] [gbkey=CDS]	SCYGKK	>sp|P21291|CSRP1_HUMAN Cysteine and glycine-rich protein 1 OS=Homo sapiens OX=9606 GN=CSRP1 PE=1 SV=3,>sp|Q16527|CSRP2_HUMAN Cysteine and glycine-rich protein 2 OS=Homo sapiens OX=9606 GN=CSRP2 PE=1 SV=3	>lcl|EF999921.1_prot_ABV71608.1_111 [protein=UL86] [protein_id=ABV71608.1] [location=complement(157885..161997)] [gbkey=CDS]->sp|P21291|CSRP1_HUMAN Cysteine and glycine-rich protein 1 OS=Homo sapiens OX=9606 GN=CSRP1 PE=1 SV=3	UL86	CSRP1	>lcl|EF999921.1_prot_ABV71608.1_111 [protein=UL86] [protein_id=ABV71608.1] [location=complement(157885..161997)] [gbkey=CDS]	>sp|P21291|CSRP1_HUMAN Cysteine and glycine-rich protein 1 OS=Homo sapiens OX=9606 GN=CSRP1 PE=1 SV=3	241	64	1
DRDYVLKFLTR	>lcl|EF999921.1_prot_ABV71608.1_111 [protein=UL86] [protein_id=ABV71608.1] [location=complement(157885..161997)] [gbkey=CDS]	KCGVCQK	>sp|P21291|CSRP1_HUMAN Cysteine and glycine-rich protein 1 OS=Homo sapiens OX=9606 GN=CSRP1 PE=1 SV=3	>lcl|EF999921.1_prot_ABV71608.1_111 [protein=UL86] [protein_id=ABV71608.1] [location=complement(157885..161997)] [gbkey=CDS]->sp|P21291|CSRP1_HUMAN Cysteine and glycine-rich protein 1 OS=Homo sapiens OX=9606 GN=CSRP1 PE=1 SV=3	UL86	CSRP1	>lcl|EF999921.1_prot_ABV71608.1_111 [protein=UL86] [protein_id=ABV71608.1] [location=complement(157885..161997)] [gbkey=CDS]	>sp|P21291|CSRP1_HUMAN Cysteine and glycine-rich protein 1 OS=Homo sapiens OX=9606 GN=CSRP1 PE=1 SV=3	241	9	3
SCTSVIINNPIVTKEER	>lcl|EF999921.1_prot_ABV71608.1_111 [protein=UL86] [protein_id=ABV71608.1] [location=complement(157885..161997)] [gbkey=CDS]	TQNVLGEKGR	>sp|P23396|RS3_HUMAN 40S ribosomal protein S3 OS=Homo sapiens OX=9606 GN=RPS3 PE=1 SV=2	>lcl|EF999921.1_prot_ABV71608.1_111 [protein=UL86] [protein_id=ABV71608.1] [location=complement(157885..161997)] [gbkey=CDS]->sp|P23396|RS3_HUMAN 40S ribosomal protein S3 OS=Homo sapiens OX=9606 GN=RPS3 PE=1 SV=2	UL86	RPS3	>lcl|EF999921.1_prot_ABV71608.1_111 [protein=UL86] [protein_id=ABV71608.1] [location=complement(157885..161997)] [gbkey=CDS]	>sp|P23396|RS3_HUMAN 40S ribosomal protein S3 OS=Homo sapiens OX=9606 GN=RPS3 PE=1 SV=2	1066	62	1
ALKNTADAMER	>lcl|EF999921.1_prot_ABV71608.1_111 [protein=UL86] [protein_id=ABV71608.1] [location=complement(157885..161997)] [gbkey=CDS]	FGFPEGSVELYAEKVATR	>sp|P23396|RS3_HUMAN 40S ribosomal protein S3 OS=Homo sapiens OX=9606 GN=RPS3 PE=1 SV=2	>lcl|EF999921.1_prot_ABV71608.1_111 [protein=UL86] [protein_id=ABV71608.1] [location=complement(157885..161997)] [gbkey=CDS]->sp|P23396|RS3_HUMAN 40S ribosomal protein S3 OS=Homo sapiens OX=9606 GN=RPS3 PE=1 SV=2	UL86	RPS3	>lcl|EF999921.1_prot_ABV71608.1_111 [protein=UL86] [protein_id=ABV71608.1] [location=complement(157885..161997)] [gbkey=CDS]	>sp|P23396|RS3_HUMAN 40S ribosomal protein S3 OS=Homo sapiens OX=9606 GN=RPS3 PE=1 SV=2	165	90	1
ALKNTADAMoER	>lcl|EF999921.1_prot_ABV71608.1_111 [protein=UL86] [protein_id=ABV71608.1] [location=complement(157885..161997)] [gbkey=CDS]	KLTPQGQR	>sp|P39019|RS19_HUMAN 40S ribosomal protein S19 OS=Homo sapiens OX=9606 GN=RPS19 PE=1 SV=2	>lcl|EF999921.1_prot_ABV71608.1_111 [protein=UL86] [protein_id=ABV71608.1] [location=complement(157885..161997)] [gbkey=CDS]->sp|P39019|RS19_HUMAN 40S ribosomal protein S19 OS=Homo sapiens OX=9606 GN=RPS19 PE=1 SV=2	UL86	RPS19	>lcl|EF999921.1_prot_ABV71608.1_111 [protein=UL86] [protein_id=ABV71608.1] [location=complement(157885..161997)] [gbkey=CDS]	>sp|P39019|RS19_HUMAN 40S ribosomal protein S19 OS=Homo sapiens OX=9606 GN=RPS19 PE=1 SV=2	165	122	2
ALKNTADAMER	>lcl|EF999921.1_prot_ABV71608.1_111 [protein=UL86] [protein_id=ABV71608.1] [location=complement(157885..161997)] [gbkey=CDS]	GSKSVAR	>sp|P39019|RS19_HUMAN 40S ribosomal protein S19 OS=Homo sapiens OX=9606 GN=RPS19 PE=1 SV=2	>lcl|EF999921.1_prot_ABV71608.1_111 [protein=UL86] [protein_id=ABV71608.1] [location=complement(157885..161997)] [gbkey=CDS]->sp|P39019|RS19_HUMAN 40S ribosomal protein S19 OS=Homo sapiens OX=9606 GN=RPS19 PE=1 SV=2	UL86	RPS19	>lcl|EF999921.1_prot_ABV71608.1_111 [protein=UL86] [protein_id=ABV71608.1] [location=complement(157885..161997)] [gbkey=CDS]	>sp|P39019|RS19_HUMAN 40S ribosomal protein S19 OS=Homo sapiens OX=9606 GN=RPS19 PE=1 SV=2	165	97	2
SCTSVIINNPIVTKEER	>lcl|EF999921.1_prot_ABV71608.1_111 [protein=UL86] [protein_id=ABV71608.1] [location=complement(157885..161997)] [gbkey=CDS]	KTSYAQHQQVR	>sp|P61247|RS3A_HUMAN 40S ribosomal protein S3a OS=Homo sapiens OX=9606 GN=RPS3A PE=1 SV=2	>lcl|EF999921.1_prot_ABV71608.1_111 [protein=UL86] [protein_id=ABV71608.1] [location=complement(157885..161997)] [gbkey=CDS]->sp|P61247|RS3A_HUMAN 40S ribosomal protein S3a OS=Homo sapiens OX=9606 GN=RPS3A PE=1 SV=2	UL86	RPS3A	>lcl|EF999921.1_prot_ABV71608.1_111 [protein=UL86] [protein_id=ABV71608.1] [location=complement(157885..161997)] [gbkey=CDS]	>sp|P61247|RS3A_HUMAN 40S ribosomal protein S3a OS=Homo sapiens OX=9606 GN=RPS3A PE=1 SV=2	1066	152	1
SCTSVIINNPIVTKEER	>lcl|EF999921.1_prot_ABV71608.1_111 [protein=UL86] [protein_id=ABV71608.1] [location=complement(157885..161997)] [gbkey=CDS]	NIGKTLVTR	>sp|P61247|RS3A_HUMAN 40S ribosomal protein S3a OS=Homo sapiens OX=9606 GN=RPS3A PE=1 SV=2	>lcl|EF999921.1_prot_ABV71608.1_111 [protein=UL86] [protein_id=ABV71608.1] [location=complement(157885..161997)] [gbkey=CDS]->sp|P61247|RS3A_HUMAN 40S ribosomal protein S3a OS=Homo sapiens OX=9606 GN=RPS3A PE=1 SV=2	UL86	RPS3A	>lcl|EF999921.1_prot_ABV71608.1_111 [protein=UL86] [protein_id=ABV71608.1] [location=complement(157885..161997)] [gbkey=CDS]	>sp|P61247|RS3A_HUMAN 40S ribosomal protein S3a OS=Homo sapiens OX=9606 GN=RPS3A PE=1 SV=2	1066	46	5
SCTSVIINNPIVTKEER	>lcl|EF999921.1_prot_ABV71608.1_111 [protein=UL86] [protein_id=ABV71608.1] [location=complement(157885..161997)] [gbkey=CDS]	TQGTKIASDGLK	>sp|P61247|RS3A_HUMAN 40S ribosomal protein S3a OS=Homo sapiens OX=9606 GN=RPS3A PE=1 SV=2	>lcl|EF999921.1_prot_ABV71608.1_111 [protein=UL86] [protein_id=ABV71608.1] [location=complement(157885..161997)] [gbkey=CDS]->sp|P61247|RS3A_HUMAN 40S ribosomal protein S3a OS=Homo sapiens OX=9606 GN=RPS3A PE=1 SV=2	UL86	RPS3A	>lcl|EF999921.1_prot_ABV71608.1_111 [protein=UL86] [protein_id=ABV71608.1] [location=complement(157885..161997)] [gbkey=CDS]	>sp|P61247|RS3A_HUMAN 40S ribosomal protein S3a OS=Homo sapiens OX=9606 GN=RPS3A PE=1 SV=2	1066	56	3
ALKNTADAMoER	>lcl|EF999921.1_prot_ABV71608.1_111 [protein=UL86] [protein_id=ABV71608.1] [location=complement(157885..161997)] [gbkey=CDS]	KTSYAQHQQVR	>sp|P61247|RS3A_HUMAN 40S ribosomal protein S3a OS=Homo sapiens OX=9606 GN=RPS3A PE=1 SV=2	>lcl|EF999921.1_prot_ABV71608.1_111 [protein=UL86] [protein_id=ABV71608.1] [location=complement(157885..161997)] [gbkey=CDS]->sp|P61247|RS3A_HUMAN 40S ribosomal protein S3a OS=Homo sapiens OX=9606 GN=RPS3A PE=1 SV=2	UL86	RPS3A	>lcl|EF999921.1_prot_ABV71608.1_111 [protein=UL86] [protein_id=ABV71608.1] [location=complement(157885..161997)] [gbkey=CDS]	>sp|P61247|RS3A_HUMAN 40S ribosomal protein S3a OS=Homo sapiens OX=9606 GN=RPS3A PE=1 SV=2	165	152	11
ALKNTADAMER	>lcl|EF999921.1_prot_ABV71608.1_111 [protein=UL86] [protein_id=ABV71608.1] [location=complement(157885..161997)] [gbkey=CDS]	NIGKTLVTR	>sp|P61247|RS3A_HUMAN 40S ribosomal protein S3a OS=Homo sapiens OX=9606 GN=RPS3A PE=1 SV=2	>lcl|EF999921.1_prot_ABV71608.1_111 [protein=UL86] [protein_id=ABV71608.1] [location=complement(157885..161997)] [gbkey=CDS]->sp|P61247|RS3A_HUMAN 40S ribosomal protein S3a OS=Homo sapiens OX=9606 GN=RPS3A PE=1 SV=2	UL86	RPS3A	>lcl|EF999921.1_prot_ABV71608.1_111 [protein=UL86] [protein_id=ABV71608.1] [location=complement(157885..161997)] [gbkey=CDS]	>sp|P61247|RS3A_HUMAN 40S ribosomal protein S3a OS=Homo sapiens OX=9606 GN=RPS3A PE=1 SV=2	165	46	1
VYKNTDTK	>lcl|EF999921.1_prot_ABV71608.1_111 [protein=UL86] [protein_id=ABV71608.1] [location=complement(157885..161997)] [gbkey=CDS]	KTSYAQHQQVR	>sp|P61247|RS3A_HUMAN 40S ribosomal protein S3a OS=Homo sapiens OX=9606 GN=RPS3A PE=1 SV=2	>lcl|EF999921.1_prot_ABV71608.1_111 [protein=UL86] [protein_id=ABV71608.1] [location=complement(157885..161997)] [gbkey=CDS]->sp|P61247|RS3A_HUMAN 40S ribosomal protein S3a OS=Homo sapiens OX=9606 GN=RPS3A PE=1 SV=2	UL86	RPS3A	>lcl|EF999921.1_prot_ABV71608.1_111 [protein=UL86] [protein_id=ABV71608.1] [location=complement(157885..161997)] [gbkey=CDS]	>sp|P61247|RS3A_HUMAN 40S ribosomal protein S3a OS=Homo sapiens OX=9606 GN=RPS3A PE=1 SV=2	377	152	3
ALKNTADAMER	>lcl|EF999921.1_prot_ABV71608.1_111 [protein=UL86] [protein_id=ABV71608.1] [location=complement(157885..161997)] [gbkey=CDS]	YQKSYR	>sp|P62249|RS16_HUMAN 40S ribosomal protein S16 OS=Homo sapiens OX=9606 GN=RPS16 PE=1 SV=2	>lcl|EF999921.1_prot_ABV71608.1_111 [protein=UL86] [protein_id=ABV71608.1] [location=complement(157885..161997)] [gbkey=CDS]->sp|P62249|RS16_HUMAN 40S ribosomal protein S16 OS=Homo sapiens OX=9606 GN=RPS16 PE=1 SV=2	UL86	RPS16	>lcl|EF999921.1_prot_ABV71608.1_111 [protein=UL86] [protein_id=ABV71608.1] [location=complement(157885..161997)] [gbkey=CDS]	>sp|P62249|RS16_HUMAN 40S ribosomal protein S16 OS=Homo sapiens OX=9606 GN=RPS16 PE=1 SV=2	165	143	2
ALKNTADAMER	>lcl|EF999921.1_prot_ABV71608.1_111 [protein=UL86] [protein_id=ABV71608.1] [location=complement(157885..161997)] [gbkey=CDS]	PSKGPLQSVQVFGR	>sp|P62249|RS16_HUMAN 40S ribosomal protein S16 OS=Homo sapiens OX=9606 GN=RPS16 PE=1 SV=2	>lcl|EF999921.1_prot_ABV71608.1_111 [protein=UL86] [protein_id=ABV71608.1] [location=complement(157885..161997)] [gbkey=CDS]->sp|P62249|RS16_HUMAN 40S ribosomal protein S16 OS=Homo sapiens OX=9606 GN=RPS16 PE=1 SV=2	UL86	RPS16	>lcl|EF999921.1_prot_ABV71608.1_111 [protein=UL86] [protein_id=ABV71608.1] [location=complement(157885..161997)] [gbkey=CDS]	>sp|P62249|RS16_HUMAN 40S ribosomal protein S16 OS=Homo sapiens OX=9606 GN=RPS16 PE=1 SV=2	165	4	2
SCTSVIINNPIVTKEER	>lcl|EF999921.1_prot_ABV71608.1_111 [protein=UL86] [protein_id=ABV71608.1] [location=complement(157885..161997)] [gbkey=CDS]	KADIDLTK	>sp|P62269|RS18_HUMAN 40S ribosomal protein S18 OS=Homo sapiens OX=9606 GN=RPS18 PE=1 SV=3	>lcl|EF999921.1_prot_ABV71608.1_111 [protein=UL86] [protein_id=ABV71608.1] [location=complement(157885..161997)] [gbkey=CDS]->sp|P62269|RS18_HUMAN 40S ribosomal protein S18 OS=Homo sapiens OX=9606 GN=RPS18 PE=1 SV=3	UL86	RPS18	>lcl|EF999921.1_prot_ABV71608.1_111 [protein=UL86] [protein_id=ABV71608.1] [location=complement(157885..161997)] [gbkey=CDS]	>sp|P62269|RS18_HUMAN 40S ribosomal protein S18 OS=Homo sapiens OX=9606 GN=RPS18 PE=1 SV=3	1066	47	1
ETFEGTILDKILNVEAMoHTVLR	>lcl|EF999921.1_prot_ABV71608.1_111 [protein=UL86] [protein_id=ABV71608.1] [location=complement(157885..161997)] [gbkey=CDS]	GQHTKTTGR	>sp|P62269|RS18_HUMAN 40S ribosomal protein S18 OS=Homo sapiens OX=9606 GN=RPS18 PE=1 SV=3	>lcl|EF999921.1_prot_ABV71608.1_111 [protein=UL86] [protein_id=ABV71608.1] [location=complement(157885..161997)] [gbkey=CDS]->sp|P62269|RS18_HUMAN 40S ribosomal protein S18 OS=Homo sapiens OX=9606 GN=RPS18 PE=1 SV=3	UL86	RPS18	>lcl|EF999921.1_prot_ABV71608.1_111 [protein=UL86] [protein_id=ABV71608.1] [location=complement(157885..161997)] [gbkey=CDS]	>sp|P62269|RS18_HUMAN 40S ribosomal protein S18 OS=Homo sapiens OX=9606 GN=RPS18 PE=1 SV=3	150	137	1
ALKNTADAMoER	>lcl|EF999921.1_prot_ABV71608.1_111 [protein=UL86] [protein_id=ABV71608.1] [location=complement(157885..161997)] [gbkey=CDS]	GQHTKTTGR	>sp|P62269|RS18_HUMAN 40S ribosomal protein S18 OS=Homo sapiens OX=9606 GN=RPS18 PE=1 SV=3	>lcl|EF999921.1_prot_ABV71608.1_111 [protein=UL86] [protein_id=ABV71608.1] [location=complement(157885..161997)] [gbkey=CDS]->sp|P62269|RS18_HUMAN 40S ribosomal protein S18 OS=Homo sapiens OX=9606 GN=RPS18 PE=1 SV=3	UL86	RPS18	>lcl|EF999921.1_prot_ABV71608.1_111 [protein=UL86] [protein_id=ABV71608.1] [location=complement(157885..161997)] [gbkey=CDS]	>sp|P62269|RS18_HUMAN 40S ribosomal protein S18 OS=Homo sapiens OX=9606 GN=RPS18 PE=1 SV=3	165	137	12
ALKNTADAMoER	>lcl|EF999921.1_prot_ABV71608.1_111 [protein=UL86] [protein_id=ABV71608.1] [location=complement(157885..161997)] [gbkey=CDS]	QYKIPDWFLNR	>sp|P62269|RS18_HUMAN 40S ribosomal protein S18 OS=Homo sapiens OX=9606 GN=RPS18 PE=1 SV=3	>lcl|EF999921.1_prot_ABV71608.1_111 [protein=UL86] [protein_id=ABV71608.1] [location=complement(157885..161997)] [gbkey=CDS]->sp|P62269|RS18_HUMAN 40S ribosomal protein S18 OS=Homo sapiens OX=9606 GN=RPS18 PE=1 SV=3	UL86	RPS18	>lcl|EF999921.1_prot_ABV71608.1_111 [protein=UL86] [protein_id=ABV71608.1] [location=complement(157885..161997)] [gbkey=CDS]	>sp|P62269|RS18_HUMAN 40S ribosomal protein S18 OS=Homo sapiens OX=9606 GN=RPS18 PE=1 SV=3	165	78	6
VYKNTDTK	>lcl|EF999921.1_prot_ABV71608.1_111 [protein=UL86] [protein_id=ABV71608.1] [location=complement(157885..161997)] [gbkey=CDS]	GQHTKTTGR	>sp|P62269|RS18_HUMAN 40S ribosomal protein S18 OS=Homo sapiens OX=9606 GN=RPS18 PE=1 SV=3	>lcl|EF999921.1_prot_ABV71608.1_111 [protein=UL86] [protein_id=ABV71608.1] [location=complement(157885..161997)] [gbkey=CDS]->sp|P62269|RS18_HUMAN 40S ribosomal protein S18 OS=Homo sapiens OX=9606 GN=RPS18 PE=1 SV=3	UL86	RPS18	>lcl|EF999921.1_prot_ABV71608.1_111 [protein=UL86] [protein_id=ABV71608.1] [location=complement(157885..161997)] [gbkey=CDS]	>sp|P62269|RS18_HUMAN 40S ribosomal protein S18 OS=Homo sapiens OX=9606 GN=RPS18 PE=1 SV=3	377	137	2
ALKNTADAMER	>lcl|EF999921.1_prot_ABV71608.1_111 [protein=UL86] [protein_id=ABV71608.1] [location=complement(157885..161997)] [gbkey=CDS]	TLTGKTITLEVEPSDTIENVK	>sp|P62979|RS27A_HUMAN Ubiquitin-40S ribosomal protein S27a OS=Homo sapiens OX=9606 GN=RPS27A PE=1 SV=2,>sp|P62987|RL40_HUMAN Ubiquitin-60S ribosomal protein L40 OS=Homo sapiens OX=9606 GN=UBA52 PE=1 SV=2,>sp|P0CG47|UBB_HUMAN Polyubiquitin-B OS=Homo sapiens OX=9606 GN=UBB PE=1 SV=1,>sp|P0CG48|UBC_HUMAN Polyubiquitin-C OS=Homo sapiens OX=9606 GN=UBC PE=1 SV=3	>lcl|EF999921.1_prot_ABV71608.1_111 [protein=UL86] [protein_id=ABV71608.1] [location=complement(157885..161997)] [gbkey=CDS]->sp|P62979|RS27A_HUMAN Ubiquitin-40S ribosomal protein S27a OS=Homo sapiens OX=9606 GN=RPS27A PE=1 SV=2	UL86	RPS27A	>lcl|EF999921.1_prot_ABV71608.1_111 [protein=UL86] [protein_id=ABV71608.1] [location=complement(157885..161997)] [gbkey=CDS]	>sp|P62979|RS27A_HUMAN Ubiquitin-40S ribosomal protein S27a OS=Homo sapiens OX=9606 GN=RPS27A PE=1 SV=2	165	11	6
