## Supplementary Table 3 for "Spatial, Quantitative and Functional Deconstruction of Virus and Host Protein Interactions Inside Intact Cytomegalovirus Particles"

### Sheet: CopyNumbers_virion (in XL-map)
Supplementary Table 3. Copy numbers of host and viral proteins in the XL-MS PPI-map (sheet 1) and of all quantified proteins (sheet 2).
Gene.names	Fasta.header 1	rep1	rep2	rep3	rep4	rep5	average	variability [%]
UL93	lcl|EF999921.1_prot_ABV71615.1_118 [protein=UL93] [protein_id=ABV71615.1] [location=168413..170197] [gbkey=CDS]	11.2788	11.3375	10.7784	11.5464	11.6136	11.3109	2.90659
UL35	lcl|EF999921.1_prot_ABV71565.1_68 [protein=UL35] [protein_id=ABV71565.1] [location=78917..80842] [gbkey=CDS]	454.302	446.921	415.696	447.382	465.309	445.922	4.13936
UL48A	lcl|EF999921.1_prot_ABV71579.1_82 [protein=UL48A] [protein_id=ABV71579.1] [location=complement(103935..104162)] [gbkey=CDS]	852.982	936.798	917.149	955.039	958.909	924.175	4.66541
UL86	lcl|EF999921.1_prot_ABV71608.1_111 [protein=UL86] [protein_id=ABV71608.1] [location=complement(157885..161997)] [gbkey=CDS]	1294.13	1207.49	1248.87	1287.54	1390.59	1285.72	5.29653
UL32	lcl|EF999921.1_prot_ABV71562.1_65 [protein=UL32] [protein_id=ABV71562.1] [location=complement(72668..75817)] [gbkey=CDS]	830.364	828.071	895.841	945.344	811.762	862.276	6.55187
UL46	lcl|EF999921.1_prot_ABV71576.1_79 [protein=UL46] [protein_id=ABV71576.1] [location=complement(93277..94149)] [gbkey=CDS]	207.118	198.705	167.759	184.66	194.771	190.603	7.92617
UL82	lcl|EF999921.1_prot_ABV71604.1_107 [protein=UL82] [protein_id=ABV71604.1] [location=complement(151195..152874)] [gbkey=CDS]	2053.82	1792.53	1915.57	2145.32	2240.58	2029.56	8.80352
DDX3X	sp|O00571|DDX3X_HUMAN ATP-dependent RNA helicase DDX3X OS=Homo sapiens OX=9606 GN=DDX3X PE=1 SV=3	13.5736	11.847	14.1393	14.4153	12.0024	13.1955	9.09679
UL97	lcl|EF999921.1_prot_ABV71619.1_122 [protein=UL97] [protein_id=ABV71619.1] [location=174187..176310] [gbkey=CDS]	57.4603	55.91	69.7651	61.4597	65.4807	62.0152	9.20684
EIF5A	sp|P63241|IF5A1_HUMAN Eukaryotic translation initiation factor 5A-1 OS=Homo sapiens OX=9606 GN=EIF5A PE=1 SV=2;sp|Q6IS14|IF5AL_HUMAN Eukaryotic translation initiation factor 5A-1-like OS=Homo sapiens OX=9606 GN=EIF5AL1 PE=2 SV=2;sp|Q9GZV4|IF5A2_HUMAN Eukar	16.4725	15.4656	13.7676	14.9596	17.8197	15.697	9.78007
YWHAZ	sp|P63104|1433Z_HUMAN 14-3-3 protein zeta/delta OS=Homo sapiens OX=9606 GN=YWHAZ PE=1 SV=1	31.3339	27.0764	30.409	32.0956	25.1646	29.2159	10.1526
ANXA1	sp|P04083|ANXA1_HUMAN Annexin A1 OS=Homo sapiens OX=9606 GN=ANXA1 PE=1 SV=2	4.28075	3.69001	4.30564	4.14218	3.37752	3.95922	10.3194
RAB14	sp|P61106|RAB14_HUMAN Ras-related protein Rab-14 OS=Homo sapiens OX=9606 GN=RAB14 PE=1 SV=4	2.94116	3.11145	2.85513	2.88738	2.33137	2.8253	10.3799
UL85	lcl|EF999921.1_prot_ABV71607.1_110 [protein=UL85] [protein_id=ABV71607.1] [location=complement(156803..157723)] [gbkey=CDS]	870.8	867.312	893.612	727.042	718.557	815.465	10.4536
UL71	lcl|EF999921.1_prot_ABV71593.1_96 [protein=UL71] [protein_id=ABV71593.1] [location=137090..138232] [gbkey=CDS]	43.5697	40.4587	49.0368	44.1496	52.6879	45.9805	10.542
UL104	lcl|EF999921.1_prot_ABV71625.1_128 [protein=UL104] [protein_id=ABV71625.1] [location=complement(183708..185801)] [gbkey=CDS]	12.1992	11.4437	11.9739	11.6439	9.14163	11.2805	10.9098
PPP1CA	sp|P62136|PP1A_HUMAN Serine/threonine-protein phosphatase PP1-alpha catalytic subunit OS=Homo sapiens OX=9606 GN=PPP1CA PE=1 SV=1	23.6072	27.8351	21.6935	27.328	21.9367	24.4801	11.9729
HSPA8	sp|P11142|HSP7C_HUMAN Heat shock cognate 71 kDa protein OS=Homo sapiens OX=9606 GN=HSPA8 PE=1 SV=1	73.4781	74.7333	60.4778	60.3372	58.4391	65.4931	12.0864
UL132	lcl|EF999921.1_prot_ABV71642.1_145 [protein=UL132] [protein_id=ABV71642.1] [location=complement(210642..211454)] [gbkey=CDS]	113.838	99.9518	82.2199	112.424	103.983	102.483	12.4099
UL24	lcl|EF999921.1_prot_ABV71554.1_57 [protein=UL24] [protein_id=ABV71554.1] [location=complement(61750..62652)] [gbkey=CDS]	3.20971	4.1733	4.58584	4.20677	4.56719	4.14856	13.4852
SEC23B	sp|Q15437|SC23B_HUMAN Protein transport protein Sec23B OS=Homo sapiens OX=9606 GN=SEC23B PE=1 SV=2	0.604999	0.728595	0.761995	0.759754	0.555839	0.682236	13.9943
OCRL	sp|Q01968|OCRL_HUMAN Inositol polyphosphate 5-phosphatase OCRL OS=Homo sapiens OX=9606 GN=OCRL PE=1 SV=3	2.78521	2.24454	2.77915	3.08754	2.21705	2.6227	14.4503
YWHAQ	sp|P27348|1433T_HUMAN 14-3-3 protein theta OS=Homo sapiens OX=9606 GN=YWHAQ PE=1 SV=1	15.1247	14.4572	13.7179	17.5607	11.7523	14.5226	14.5744
UBE2N	sp|P61088|UBE2N_HUMAN Ubiquitin-conjugating enzyme E2 N OS=Homo sapiens OX=9606 GN=UBE2N PE=1 SV=1;sp|Q5JXB2|UE2NL_HUMAN Putative ubiquitin-conjugating enzyme E2 N-like OS=Homo sapiens OX=9606 GN=UBE2NL PE=1 SV=1	1.28167	1.37288	1.87036	1.5432	1.56718	1.52706	14.7784
UL47	lcl|EF999921.1_prot_ABV71577.1_80 [protein=UL47] [protein_id=ABV71577.1] [location=94151..97099] [gbkey=CDS]	140.579	128.518	94.2977	133.558	138.417	127.074	14.8765
YWHAE	sp|P62258|1433E_HUMAN 14-3-3 protein epsilon OS=Homo sapiens OX=9606 GN=YWHAE PE=1 SV=1	63.7034	51.346	54.6118	58.7766	42.1984	54.1273	14.9974
UL55	lcl|EF999921.1_prot_ABV71586.1_89 [protein=UL55] [protein_id=ABV71586.1] [location=complement(114533..117256)] [gbkey=CDS]	130.647	126.062	112.581	141.329	94.2415	120.972	15.01
MAPRE1	sp|Q15691|MARE1_HUMAN Microtubule-associated protein RP/EB family member 1 OS=Homo sapiens OX=9606 GN=MAPRE1 PE=1 SV=3	3.4679	2.2623	3.3102	2.86589	2.8949	2.96024	15.8491
TNPO1	sp|Q92973|TNPO1_HUMAN Transportin-1 OS=Homo sapiens OX=9606 GN=TNPO1 PE=1 SV=2	1.5	1.27535	1.61022	1.10533	1.16298	1.33078	16.3245
VTI1A	sp|Q96AJ9|VTI1A_HUMAN Vesicle transport through interaction with t-SNAREs homolog 1A OS=Homo sapiens OX=9606 GN=VTI1A PE=1 SV=2	1.31249	1.43485	1.61167	1.9581	1.81915	1.62725	16.3349
EIF4A1	sp|P60842|IF4A1_HUMAN Eukaryotic initiation factor 4A-I OS=Homo sapiens OX=9606 GN=EIF4A1 PE=1 SV=1	9.64634	8.43986	8.11924	8.76182	5.96505	8.18646	16.6882
RPS18	sp|P62269|RS18_HUMAN 40S ribosomal protein S18 OS=Homo sapiens OX=9606 GN=RPS18 PE=1 SV=3	3.41608	3.27026	3.64983	2.31782	2.75261	3.08132	17.4915
UL148D	lcl|EF999921.1_prot_ABV71662.1_165 [protein=UL148D] [protein_id=ABV71662.1] [location=224472..224666] [gbkey=CDS]	1.17533	0.910111	1.45704	1.07367	1.1038	1.14399	17.4958
UL41A	lcl|EF999921.1_prot_ABV71571.1_74 [protein=UL41A] [protein_id=ABV71571.1] [location=complement(86869..87105)] [gbkey=CDS]	26.6258	26.3913	26.6496	18.0053	20.1952	23.5734	17.636
UL45	lcl|EF999921.1_prot_ABV71575.1_78 [protein=UL44] [protein_id=ABV71575.1] [location=complement(90411..93131)] [gbkey=CDS]	102.296	95.1787	77.4592	93.0197	64.2513	86.4409	17.7725
DDX3Y	sp|O15523|DDX3Y_HUMAN ATP-dependent RNA helicase DDX3Y OS=Homo sapiens OX=9606 GN=DDX3Y PE=1 SV=2	0.0781466	0.0735465	0.0949319	0.0602817	0.0646641	0.0743141	18.1836
PAK4	sp|O96013|PAK4_HUMAN Serine/threonine-protein kinase PAK 4 OS=Homo sapiens OX=9606 GN=PAK4 PE=1 SV=1	0.246625	0.251221	0.368259	0.306003	0.35129	0.30468	18.3071
CSNK2A1	sp|P68400|CSK21_HUMAN Casein kinase II subunit alpha OS=Homo sapiens OX=9606 GN=CSNK2A1 PE=1 SV=1;sp|Q8NEV1|CSK23_HUMAN Casein kinase II subunit alpha 3 OS=Homo sapiens OX=9606 GN=CSNK2A3 PE=1 SV=2	6.54989	5.22178	5.77814	6.89569	8.42166	6.57343	18.6004
HSPA1B	sp|P0DMV9|HS71B_HUMAN Heat shock 70 kDa protein 1B OS=Homo sapiens OX=9606 GN=HSPA1B PE=1 SV=1;sp|P0DMV8|HS71A_HUMAN Heat shock 70 kDa protein 1A OS=Homo sapiens OX=9606 GN=HSPA1A PE=1 SV=1	29.3926	28.0899	19.0157	20.4269	25.3072	24.4465	18.7598
UL88	lcl|EF999921.1_prot_ABV71610.1_113 [protein=UL88] [protein_id=ABV71610.1] [location=164882..166168] [gbkey=CDS]	142.22	120.46	94.1041	133.649	94.4351	116.974	18.917
PPP2R1A	sp|P30153|2AAA_HUMAN Serine/threonine-protein phosphatase 2A 65 kDa regulatory subunit A alpha isoform OS=Homo sapiens OX=9606 GN=PPP2R1A PE=1 SV=4	10.5219	10.3495	6.6461	7.65037	8.34513	8.70261	19.4721
RPS27A	sp|P62979|RS27A_HUMAN Ubiquitin-40S ribosomal protein S27a OS=Homo sapiens OX=9606 GN=RPS27A PE=1 SV=2;sp|P62987|RL40_HUMAN Ubiquitin-60S ribosomal protein L40 OS=Homo sapiens OX=9606 GN=UBA52 PE=1 SV=2;sp|P0CG47|UBB_HUMAN Polyubiquitin-B OS=Homo sapiens O	29.66	24.7772	17.4146	27.081	21.4926	24.0851	19.8849
CRIP2	sp|P52943|CRIP2_HUMAN Cysteine-rich protein 2 OS=Homo sapiens OX=9606 GN=CRIP2 PE=1 SV=1	3.89416	2.94542	2.4941	2.72956	3.87085	3.18682	20.5495
BICD2	sp|Q8TD16|BICD2_HUMAN Protein bicaudal D homolog 2 OS=Homo sapiens OX=9606 GN=BICD2 PE=1 SV=1	1.55405	0.987547	1.71037	1.21957	1.4442	1.38315	20.5534
UL94	lcl|EF999921.1_prot_ABV71616.1_119 [protein=UL94] [protein_id=ABV71616.1] [location=170055..171092] [gbkey=CDS]	414.224	342.654	401.356	356.578	232.561	349.475	20.5595
UL74	lcl|EF999921.1_prot_ABV71596.1_99 [protein=UL74] [protein_id=ABV71596.1] [location=complement(139874..141268)] [gbkey=CDS]	8.62868	10.1294	11.86	10.7841	6.67412	9.61527	20.9898
PPIA	sp|P62937|PPIA_HUMAN Peptidyl-prolyl cis-trans isomerase A OS=Homo sapiens OX=9606 GN=PPIA PE=1 SV=2	97.3265	69.0104	88.3246	94.0592	125.977	94.9396	21.624
CSNK2B	sp|P67870|CSK2B_HUMAN Casein kinase II subunit beta OS=Homo sapiens OX=9606 GN=CSNK2B PE=1 SV=1	5.78311	7.03685	4.83133	6.49309	8.75287	6.57945	22.3254
UL48	lcl|EF999921.1_prot_ABV71578.1_81 [protein=UL48] [protein_id=ABV71578.1] [location=97096..103818] [gbkey=CDS]	116.356	105.482	89.9952	124.893	162.805	119.906	22.7653
RAB11B	sp|Q15907|RB11B_HUMAN Ras-related protein Rab-11B OS=Homo sapiens OX=9606 GN=RAB11B PE=1 SV=4	8.2137	6.06463	7.26285	6.58028	4.20995	6.46628	23.1371
PFN1	sp|P07737|PROF1_HUMAN Profilin-1 OS=Homo sapiens OX=9606 GN=PFN1 PE=1 SV=2	22.6964	26.9033	17.5806	18.9596	14.7107	20.1701	23.4771
EIF1	sp|P41567|EIF1_HUMAN Eukaryotic translation initiation factor 1 OS=Homo sapiens OX=9606 GN=EIF1 PE=1 SV=1	7.58894	5.34603	4.17168	6.4839	4.9082	5.69975	23.6537
UL25	lcl|EF999921.1_prot_ABV71555.1_58 [protein=UL25] [protein_id=ABV71555.1] [location=62874..64844] [gbkey=CDS]	415.741	499.149	554.414	784.982	583.136	567.485	24.1964
UL99	lcl|EF999921.1_prot_ABV71621.1_124 [protein=UL99] [protein_id=ABV71621.1] [location=178095..178667] [gbkey=CDS]	88.6934	59.0235	57.7664	100.314	74.3167	76.0227	24.395
TSPAN13	sp|O95857|TSN13_HUMAN Tetraspanin-13 OS=Homo sapiens OX=9606 GN=TSPAN13 PE=2 SV=1	2.74887	1.59065	2.58485	2.36877	1.6312	2.18487	24.7699
UL100	lcl|EF999921.1_prot_ABV71622.1_125 [protein=UL100] [protein_id=ABV71622.1] [location=complement(178925..180046)] [gbkey=CDS]	679.939	525.501	540.55	678.698	338.471	552.632	25.4054
STX7	sp|O15400|STX7_HUMAN Syntaxin-7 OS=Homo sapiens OX=9606 GN=STX7 PE=1 SV=4	3.23026	2.98876	4.16903	2.68627	2.01173	3.01721	26.1674
ANXA2	sp|P07355|ANXA2_HUMAN Annexin A2 OS=Homo sapiens OX=9606 GN=ANXA2 PE=1 SV=2;sp|A6NMY6|AXA2L_HUMAN Putative annexin A2-like protein OS=Homo sapiens OX=9606 GN=ANXA2P2 PE=5 SV=2	30.3155	25.0719	29.2921	27.7258	13.8048	25.242	26.5128
MAP4K4	sp|O95819|M4K4_HUMAN Mitogen-activated protein kinase kinase kinase kinase 4 OS=Homo sapiens OX=9606 GN=MAP4K4 PE=1 SV=2	0.0773252	0.087071	0.144646	0.0946496	0.091318	0.0990019	26.5978
PIK3C2A	sp|O00443|P3C2A_HUMAN Phosphatidylinositol 4-phosphate 3-kinase C2 domain-containing subunit alpha OS=Homo sapiens OX=9606 GN=PIK3C2A PE=1 SV=2	1.26722	1.10735	1.5776	1.11966	0.717602	1.15789	26.8279
KPNB1	sp|Q14974|IMB1_HUMAN Importin subunit beta-1 OS=Homo sapiens OX=9606 GN=KPNB1 PE=1 SV=2	2.77376	2.93192	4.28519	2.75677	2.10901	2.97133	26.9052
RL10	lcl|EF999921.1_prot_ABV71527.1_30 [protein=RL10] [protein_id=ABV71527.1] [location=40963..41475] [gbkey=CDS]	25.8738	36.0085	26.7882	27.5365	15.9099	26.4234	27.0324
LPP	sp|Q93052|LPP_HUMAN Lipoma-preferred partner OS=Homo sapiens OX=9606 GN=LPP PE=1 SV=1	4.6484	2.50588	2.5903	3.13636	4.0558	3.38735	27.6636
EEF1A1	sp|P68104|EF1A1_HUMAN Elongation factor 1-alpha 1 OS=Homo sapiens OX=9606 GN=EEF1A1 PE=1 SV=1;sp|Q5VTE0|EF1A3_HUMAN Putative elongation factor 1-alpha-like 3 OS=Homo sapiens OX=9606 GN=EEF1A1P5 PE=5 SV=1	41.8328	36.5568	23.25	36.9892	22.0909	32.1439	27.6945
STX12	sp|Q86Y82|STX12_HUMAN Syntaxin-12 OS=Homo sapiens OX=9606 GN=STX12 PE=1 SV=1	10.8153	8.84439	7.98862	6.90525	4.90299	7.89132	27.886
CSRP1	sp|P21291|CSRP1_HUMAN Cysteine and glycine-rich protein 1 OS=Homo sapiens OX=9606 GN=CSRP1 PE=1 SV=3	0.200827	0.213037	0.390347	0.330411	0.309125	0.288749	27.8868
TXN	sp|P10599|THIO_HUMAN Thioredoxin OS=Homo sapiens OX=9606 GN=TXN PE=1 SV=3	13.9618	10.558	15.0343	12.6016	21.4187	14.7149	27.8869
YWHAH	sp|Q04917|1433F_HUMAN 14-3-3 protein eta OS=Homo sapiens OX=9606 GN=YWHAH PE=1 SV=4	5.14703	3.65314	4.24539	4.15908	2.18143	3.87722	28.1157
RPS19	sp|P39019|RS19_HUMAN 40S ribosomal protein S19 OS=Homo sapiens OX=9606 GN=RPS19 PE=1 SV=2	0.425484	0.206897	0.350104	0.399944	0.260844	0.328655	28.1928
CSNK1A1	sp|P48729|KC1A_HUMAN Casein kinase I isoform alpha OS=Homo sapiens OX=9606 GN=CSNK1A1 PE=1 SV=2	1.60354	2.13958	2.47602	1.75301	1.12852	1.82013	28.3089
MON2	sp|Q7Z3U7|MON2_HUMAN Protein MON2 homolog OS=Homo sapiens OX=9606 GN=MON2 PE=1 SV=3	0.663061	0.456433	0.477188	0.342626	0.349878	0.457837	28.357
GRB2	sp|P62993|GRB2_HUMAN Growth factor receptor-bound protein 2 OS=Homo sapiens OX=9606 GN=GRB2 PE=1 SV=1	5.60115	3.84842	5.71822	8.73072	7.29689	6.23908	29.6851
PPIL1	sp|Q9Y3C6|PPIL1_HUMAN Peptidyl-prolyl cis-trans isomerase-like 1 OS=Homo sapiens OX=9606 GN=PPIL1 PE=1 SV=1	0.535688	0.721289	0.47656	0.310523	0.660407	0.540893	29.8198
RAB7A	sp|P51149|RAB7A_HUMAN Ras-related protein Rab-7a OS=Homo sapiens OX=9606 GN=RAB7A PE=1 SV=1	1.75401	1.54636	2.32313	1.13761	1.18533	1.58929	30.4161
CSTB	sp|P04080|CYTB_HUMAN Cystatin-B OS=Homo sapiens OX=9606 GN=CSTB PE=1 SV=2	4.76985	4.78686	3.43148	2.03697	3.49797	3.70463	30.7899
EEF2	sp|P13639|EF2_HUMAN Elongation factor 2 OS=Homo sapiens OX=9606 GN=EEF2 PE=1 SV=4	18.2364	17.0097	11.0245	11.6124	8.42066	13.2608	31.5366
AP1M1	sp|Q9BXS5|AP1M1_HUMAN AP-1 complex subunit mu-1 OS=Homo sapiens OX=9606 GN=AP1M1 PE=1 SV=3	1.06028	1.21262	0.845583	0.580282	0.61223	0.862198	31.9881
UL38	lcl|EF999921.1_prot_ABV71568.1_71 [protein=UL38] [protein_id=ABV71568.1] [location=complement(83952..84947)] [gbkey=CDS]	0.318113	0.378097	0.210701	0.168982	0.356713	0.286521	32.1184
CLTC	sp|Q00610|CLH1_HUMAN Clathrin heavy chain 1 OS=Homo sapiens OX=9606 GN=CLTC PE=1 SV=5	10.2055	7.66582	6.13179	6.53884	4.07741	6.92386	32.454
EEF1A2	sp|Q05639|EF1A2_HUMAN Elongation factor 1-alpha 2 OS=Homo sapiens OX=9606 GN=EEF1A2 PE=1 SV=1	0.398335	0.607628	0.5693	0.377628	0.256627	0.441904	32.8031
US27	lcl|EF999921.1_prot_ABV71517.1_20 [protein=US27] [protein_id=ABV71517.1] [location=21860..22945] [gbkey=CDS]	34.3906	26.5196	48.9743	43.0707	19.535	34.4981	34.6215
LGALS1	sp|P09382|LEG1_HUMAN Galectin-1 OS=Homo sapiens OX=9606 GN=LGALS1 PE=1 SV=2	47.3336	55.3291	31.6871	31.5317	23.0348	37.7832	34.8324
YWHAB	sp|P31946|1433B_HUMAN 14-3-3 protein beta/alpha OS=Homo sapiens OX=9606 GN=YWHAB PE=1 SV=3	13.5488	5.72163	12.4542	12.0921	6.83302	10.13	35.3332
VAMP2	sp|P63027|VAMP2_HUMAN Vesicle-associated membrane protein 2 OS=Homo sapiens OX=9606 GN=VAMP2 PE=1 SV=3	43.8281	30.8409	41.263	41.4718	14.3517	34.3511	35.6712
ARF1	sp|P84077|ARF1_HUMAN ADP-ribosylation factor 1 OS=Homo sapiens OX=9606 GN=ARF1 PE=1 SV=2;sp|P61204|ARF3_HUMAN ADP-ribosylation factor 3 OS=Homo sapiens OX=9606 GN=ARF3 PE=1 SV=2	88.7366	94.4108	51.1849	78.1862	34.7459	69.4529	36.7743
UL75	lcl|EF999921.1_prot_ABV71597.1_100 [protein=UL75] [protein_id=ABV71597.1] [location=complement(141644..143875)] [gbkey=CDS]	120.218	153.278	64.3628	148.022	73.7983	111.936	36.8282
RPS3	sp|P23396|RS3_HUMAN 40S ribosomal protein S3 OS=Homo sapiens OX=9606 GN=RPS3 PE=1 SV=2	2.18054	2.62519	2.23841	1.8868	0.74705	1.9356	36.9156
RAB1B	sp|Q9H0U4|RAB1B_HUMAN Ras-related protein Rab-1B OS=Homo sapiens OX=9606 GN=RAB1B PE=1 SV=1	2.62859	2.4731	2.45169	1.95347	0.757325	2.05283	37.3809
UL83	lcl|EF999921.1_prot_ABV71605.1_108 [protein=UL83] [protein_id=ABV71605.1] [location=complement(153063..154748)] [gbkey=CDS]	1331.12	1350	2149.13	2391.95	3249.87	2094.41	38.222
RAB6A	sp|P20340|RAB6A_HUMAN Ras-related protein Rab-6A OS=Homo sapiens OX=9606 GN=RAB6A PE=1 SV=3	5.43097	8.18775	9.90395	12.6945	15.9433	10.4321	38.8842
LASP1	sp|Q14847|LASP1_HUMAN LIM and SH3 domain protein 1 OS=Homo sapiens OX=9606 GN=LASP1 PE=1 SV=2	1.65659	2.94184	2.31901	1.95089	0.897284	1.95312	38.9438
RPS16	sp|P62249|RS16_HUMAN 40S ribosomal protein S16 OS=Homo sapiens OX=9606 GN=RPS16 PE=1 SV=2	2.04211	2.25185	1.84822	1.00528	0.803976	1.59029	40.6166
DYRK1A	sp|Q13627|DYR1A_HUMAN Dual specificity tyrosine-phosphorylation-regulated kinase 1A OS=Homo sapiens OX=9606 GN=DYRK1A PE=1 SV=2	0.0838839	0.0960471	0.184149	0.107982	0.216574	0.137727	42.7905
UL69	lcl|EF999921.1_prot_ABV71591.1_94 [protein=UL69] [protein_id=ABV71591.1] [location=complement(131966..134191)] [gbkey=CDS]	0.770677	1.06653	2.67214	2.48292	2.29551	1.85756	47.0353
CDC42	sp|P60953|CDC42_HUMAN Cell division control protein 42 homolog OS=Homo sapiens OX=9606 GN=CDC42 PE=1 SV=2	0.919504	1.79884	2.4579	0.656333	1.37715	1.44194	49.6943
UL33	lcl|EF999921.1_prot_ABV71563.1_66 [protein=UL33] [protein_id=ABV71563.1] [location=76075..77247] [gbkey=CDS]	32.2595	13.8111	8.95599	15.654	29.6963	20.0754	51.2512
UL128	lcl|EF999921.1_prot_ABV71639.1_142 [protein=UL128] [protein_id=ABV71639.1] [location=complement(join(208578..208794,208911..209045,209169..209332))] [gbkey=CDS]	1.09206	1.294	1.17844	2.2201	0.392568	1.23544	52.8806
RPS3A	sp|P61247|RS3A_HUMAN 40S ribosomal protein S3a OS=Homo sapiens OX=9606 GN=RPS3A PE=1 SV=2	1.49807	1.89359	1.76669	0.450735	0.537891	1.2294	55.861
RAB1A	sp|P62820|RAB1A_HUMAN Ras-related protein Rab-1A OS=Homo sapiens OX=9606 GN=RAB1A PE=1 SV=3	12.65	11.8248	5.00652	5.61178	2.72078	7.56277	58.3261
RAB2A	sp|P61019|RAB2A_HUMAN Ras-related protein Rab-2A OS=Homo sapiens OX=9606 GN=RAB2A PE=1 SV=1	6.75968	7.16474	2.66863	3.50032	1.29035	4.27674	60.3119
S100A6	sp|P06703|S10A6_HUMAN Protein S100-A6 OS=Homo sapiens OX=9606 GN=S100A6 PE=1 SV=1	3.44661	5.59628	7.94807	9.24765	0.918008	5.43132	61.9156
YWHAG	sp|P61981|1433G_HUMAN 14-3-3 protein gamma OS=Homo sapiens OX=9606 GN=YWHAG PE=1 SV=2	10.0921	6.4712	4.37739	8.27636	0.400341	5.92347	63.2278
UL119	lcl|EF999921.1_prot_ABV71632.1_135 [protein=UL119] [protein_id=ABV71632.1] [location=complement(join(200571..201187,201276..201696))] [gbkey=CDS]	1.6539	4.03778	2.05715	3.71362	0.211935	2.33488	67.2036
RAB5C	sp|P51148|RAB5C_HUMAN Ras-related protein Rab-5C OS=Homo sapiens OX=9606 GN=RAB5C PE=1 SV=2	6.12353	4.39255	1.76599	2.06615	1.11993	3.09363	67.7685
UL80	lcl|EF999921.1_prot_ABV71602.1_105 [protein=UL80] [protein_id=ABV71602.1] [location=148905..151031] [gbkey=CDS]	20.6713	15.3297	5.0898	4.33042	6.27306	10.3388	70.3904
SH3BGRL3	sp|Q9H299|SH3L3_HUMAN SH3 domain-binding glutamic acid-rich-like protein 3 OS=Homo sapiens OX=9606 GN=SH3BGRL3 PE=1 SV=1	2.51324	2.27826	3.54551	1.1394	0	1.89528	71.8389
RAB5B	sp|P61020|RAB5B_HUMAN Ras-related protein Rab-5B OS=Homo sapiens OX=9606 GN=RAB5B PE=1 SV=1	0.612429	0.709517	2.86963	2.98554	0.896546	1.61473	74.5328
CHMP2B	sp|Q9UQN3|CHM2B_HUMAN Charged multivesicular body protein 2b OS=Homo sapiens OX=9606 GN=CHMP2B PE=1 SV=1	0	0.61626	0.301858	0.161569	0.3882	0.293577	79.2934
UFM1	sp|P61960|UFM1_HUMAN Ubiquitin-fold modifier 1 OS=Homo sapiens OX=9606 GN=UFM1 PE=1 SV=1	1.04698	0.797804	2.79766	0.159556	1.16054	1.19251	81.9644
UL131A	lcl|EF999921.1_prot_ABV71641.1_144 [protein=UL131A] [protein_id=ABV71641.1] [location=complement(join(210037..210190,210299..210534))] [gbkey=CDS]	0.184714	0.401961	0.210358	0.185538	1.44137	0.484788	111.885
CD63	sp|P08962|CD63_HUMAN CD63 antigen OS=Homo sapiens OX=9606 GN=CD63 PE=1 SV=2	0.127667	0.223561	0.469301	0	0	0.164106	118.735
ACTG1	sp|P63261|ACTG_HUMAN Actin, cytoplasmic 2 OS=Homo sapiens OX=9606 GN=ACTG1 PE=1 SV=1	205.496	198.129	1.41401	0.0418552	0.0062695	81.0174	136.147
RSL1D1	sp|O76021|RL1D1_HUMAN Ribosomal L1 domain-containing protein 1 OS=Homo sapiens OX=9606 GN=RSL1D1 PE=1 SV=3	0	0.00858609	0.00780163	0	0	0.00327755	137.192
CD9	sp|P21926|CD9_HUMAN CD9 antigen OS=Homo sapiens OX=9606 GN=CD9 PE=1 SV=4	0.07061	0.032809	0.462459	0.0216657	0.0315945	0.123828	153.615

### Sheet: CopyNumbers_virion (all)
Gene.names	Fasta.header 1	rep1	rep2	rep3	rep4	rep5	average	variability [%]
	sp|P0DP25|CALM3_HUMAN Calmodulin-3 OS=Homo sapiens OX=9606 GN=CALM3 PE=1 SV=1;sp|P0DP24|CALM2_HUMAN Calmodulin-2 OS=Homo sapiens OX=9606 GN=CALM2 PE=1 SV=1;sp|P0DP23|CALM1_HUMAN Calmodulin-1 OS=Homo sapiens OX=9606 GN=CALM1 PE=1 SV=1	0.107035	0.215874	0.154177	0	0	0.0954172	99.847
AARS	sp|P49588|SYAC_HUMAN Alanine--tRNA ligase, cytoplasmic OS=Homo sapiens OX=9606 GN=AARS1 PE=1 SV=2	0.516025	0.531087	0.282148	0.173177	0.0827199	0.317031	63.5236
AASDHPPT	sp|Q9NRN7|ADPPT_HUMAN L-aminoadipate-semialdehyde dehydrogenase-phosphopantetheinyl transferase OS=Homo sapiens OX=9606 GN=AASDHPPT PE=1 SV=2	0.0105231	0.00796069	0.00269476	0.00432471	0	0.00510064	82.0089
ABCD3	sp|P28288|ABCD3_HUMAN ATP-binding cassette sub-family D member 3 OS=Homo sapiens OX=9606 GN=ABCD3 PE=1 SV=1	0.00308651	0.0170732	0	0	0.000316009	0.00409514	179.97
ABCE1	sp|P61221|ABCE1_HUMAN ATP-binding cassette sub-family E member 1 OS=Homo sapiens OX=9606 GN=ABCE1 PE=1 SV=1	0.677934	0.815434	0.973105	0.746797	0.268909	0.696436	37.7424
ABCF1	sp|Q8NE71|ABCF1_HUMAN ATP-binding cassette sub-family F member 1 OS=Homo sapiens OX=9606 GN=ABCF1 PE=1 SV=2	0.140646	0.181779	0.0939924	0.0655798	0.0353411	0.103468	56.5238
ABCF2	sp|Q9UG63|ABCF2_HUMAN ATP-binding cassette sub-family F member 2 OS=Homo sapiens OX=9606 GN=ABCF2 PE=1 SV=2	0.0315482	0.0652159	0.0455197	0.0254247	0.0169863	0.036939	51.2392
ABCF3	sp|Q9NUQ8|ABCF3_HUMAN ATP-binding cassette sub-family F member 3 OS=Homo sapiens OX=9606 GN=ABCF3 PE=1 SV=2	0.00170612	0.00656781	0.00713521	0.00398917	0.00252028	0.00438372	54.865
ABHD16A	sp|O95870|ABHGA_HUMAN Phosphatidylserine lipase ABHD16A OS=Homo sapiens OX=9606 GN=ABHD16A PE=1 SV=3	0	0	0	0	0.00174483	0.000348965	223.607
ABI1	sp|Q8IZP0|ABI1_HUMAN Abl interactor 1 OS=Homo sapiens OX=9606 GN=ABI1 PE=1 SV=4	0.129359	0.126659	0.0825183	0.0285783	0.00184984	0.0737929	77.7843
ABLIM1	sp|O14639|ABLM1_HUMAN Actin-binding LIM protein 1 OS=Homo sapiens OX=9606 GN=ABLIM1 PE=1 SV=3	0	0.000949656	0.00134923	0	0.000443067	0.000548391	108.454
ABLIM3	sp|O94929|ABLM3_HUMAN Actin-binding LIM protein 3 OS=Homo sapiens OX=9606 GN=ABLIM3 PE=1 SV=3	0.000865308	0	0	0.00039791	0	0.000252644	151.751
ABRACL	sp|Q9P1F3|ABRAL_HUMAN Costars family protein ABRACL OS=Homo sapiens OX=9606 GN=ABRACL PE=1 SV=1	1.25545	1.33904	1.65067	0.863993	0	1.02183	62.274
ACACA	sp|Q13085|ACACA_HUMAN Acetyl-CoA carboxylase 1 OS=Homo sapiens OX=9606 GN=ACACA PE=1 SV=2	0.000374695	0.00640683	0	0.00037178	0.000473575	0.00152538	179.287
ACAT2	sp|Q9BWD1|THIC_HUMAN Acetyl-CoA acetyltransferase, cytosolic OS=Homo sapiens OX=9606 GN=ACAT2 PE=1 SV=2	0.284873	0.364988	0.30331	0.160407	0.0897409	0.240664	46.7131
ACBD3	sp|Q9H3P7|GCP60_HUMAN Golgi resident protein GCP60 OS=Homo sapiens OX=9606 GN=ACBD3 PE=1 SV=4	0.0128492	0.00676801	0.018307	0.00283746	0.00503073	0.00915848	69.0621
ACLY	sp|P53396|ACLY_HUMAN ATP-citrate synthase OS=Homo sapiens OX=9606 GN=ACLY PE=1 SV=3	0.784391	0.719605	0.939943	0.378597	0.384425	0.641392	39.0394
ACO1	sp|P21399|ACOC_HUMAN Cytoplasmic aconitate hydratase OS=Homo sapiens OX=9606 GN=ACO1 PE=1 SV=3	0.141156	0.256603	0.109555	0.0668415	0.070669	0.128965	60.1559
ACO2	sp|Q99798|ACON_HUMAN Aconitate hydratase, mitochondrial OS=Homo sapiens OX=9606 GN=ACO2 PE=1 SV=2	0.00676914	0.0252655	0.0279078	0.0016194	0	0.0123124	108.029
ACOT7	sp|O00154|BACH_HUMAN Cytosolic acyl coenzyme A thioester hydrolase OS=Homo sapiens OX=9606 GN=ACOT7 PE=1 SV=3	0.161899	0.247876	0.13645	0.0715529	0.0588986	0.135335	56.3739
ACP1	sp|P24666|PPAC_HUMAN Low molecular weight phosphotyrosine protein phosphatase OS=Homo sapiens OX=9606 GN=ACP1 PE=1 SV=3	0.904404	0.539373	0.866883	0.63825	0.504113	0.690605	26.815
ACSL1	sp|P33121|ACSL1_HUMAN Long-chain-fatty-acid--CoA ligase 1 OS=Homo sapiens OX=9606 GN=ACSL1 PE=1 SV=1	0.00278254	0	0	0.00163379	0.000872293	0.00105773	111.652
ACSL3	sp|O95573|ACSL3_HUMAN Long-chain-fatty-acid--CoA ligase 3 OS=Homo sapiens OX=9606 GN=ACSL3 PE=1 SV=3	0.0417238	0.0670922	0.00823876	0.0049366	0.00159093	0.0247165	115.901
ACTA1	sp|P68133|ACTS_HUMAN Actin, alpha skeletal muscle OS=Homo sapiens OX=9606 GN=ACTA1 PE=1 SV=1	5.24069	6.44507	6.04991	4.28863	6.95619	5.7961	18.1205
ACTB	sp|P60709|ACTB_HUMAN Actin, cytoplasmic 1 OS=Homo sapiens OX=9606 GN=ACTB PE=1 SV=1	2.11315	2.40674	110.488	173.357	137.431	85.1592	92.6436
ACTC1	sp|P68032|ACTC_HUMAN Actin, alpha cardiac muscle 1 OS=Homo sapiens OX=9606 GN=ACTC1 PE=1 SV=1	0.0068582	0	0.0133619	0	0	0.00404403	148.267
ACTG1	sp|P63261|ACTG_HUMAN Actin, cytoplasmic 2 OS=Homo sapiens OX=9606 GN=ACTG1 PE=1 SV=1	205.496	198.129	1.41401	0.0418552	0.0062695	81.0174	136.147
ACTL6A	sp|O96019|ACL6A_HUMAN Actin-like protein 6A OS=Homo sapiens OX=9606 GN=ACTL6A PE=1 SV=1	0.00422997	0	0.00946112	0.0146928	0.0028627	0.00624932	93.3771
ACTN1	sp|P12814|ACTN1_HUMAN Alpha-actinin-1 OS=Homo sapiens OX=9606 GN=ACTN1 PE=1 SV=2	0.692318	0.329675	0.437635	0.24584	0.195338	0.380161	51.8635
ACTN4	sp|O43707|ACTN4_HUMAN Alpha-actinin-4 OS=Homo sapiens OX=9606 GN=ACTN4 PE=1 SV=2	1.23311	0.992687	0.869771	0.686554	0.47558	0.85154	33.9553
ACTR10	sp|Q9NZ32|ARP10_HUMAN Actin-related protein 10 OS=Homo sapiens OX=9606 GN=ACTR10 PE=1 SV=1	0.176941	0.350622	0.197891	0.171262	0.0628409	0.191911	53.7329
ACTR1A	sp|P61163|ACTZ_HUMAN Alpha-centractin OS=Homo sapiens OX=9606 GN=ACTR1A PE=1 SV=1	5.63753	4.90045	3.25834	3.62642	3.09815	4.10418	27.0802
ACTR1B	sp|P42025|ACTY_HUMAN Beta-centractin OS=Homo sapiens OX=9606 GN=ACTR1B PE=1 SV=1	0.74269	0.528214	0.399864	0.133792	0.0633915	0.37359	75.063
ACTR2	sp|P61160|ARP2_HUMAN Actin-related protein 2 OS=Homo sapiens OX=9606 GN=ACTR2 PE=1 SV=1	0.867167	0.724201	0.559461	0.542869	0.120495	0.562839	49.8375
ACTR3	sp|P61158|ARP3_HUMAN Actin-related protein 3 OS=Homo sapiens OX=9606 GN=ACTR3 PE=1 SV=3	1.57547	1.14886	0.565619	0.878756	0.291208	0.891982	56.0762
ACYP2	sp|P14621|ACYP2_HUMAN Acylphosphatase-2 OS=Homo sapiens OX=9606 GN=ACYP2 PE=1 SV=2	0.0199255	0.0193389	0	0.00545337	0	0.00894356	111.927
ADAM10	sp|O14672|ADA10_HUMAN Disintegrin and metalloproteinase domain-containing protein 10 OS=Homo sapiens OX=9606 GN=ADAM10 PE=1 SV=1	0	0.0045329	0	0	0.00659214	0.00222501	140.786
ADAM9	sp|Q13443|ADAM9_HUMAN Disintegrin and metalloproteinase domain-containing protein 9 OS=Homo sapiens OX=9606 GN=ADAM9 PE=1 SV=1	0	0	0.00474457	0.00174451	0.000935737	0.00148496	132.152
ADH5	sp|P11766|ADHX_HUMAN Alcohol dehydrogenase class-3 OS=Homo sapiens OX=9606 GN=ADH5 PE=1 SV=4	0.0853438	0.0541945	0.0617132	0	0.00753741	0.0417578	87.723
ADK	sp|P55263|ADK_HUMAN Adenosine kinase OS=Homo sapiens OX=9606 GN=ADK PE=1 SV=2	0.0210009	0.0147898	0.0533917	0.0204639	0.00980462	0.0238902	71.6389
ADO	sp|Q96SZ5|AEDO_HUMAN 2-aminoethanethiol dioxygenase OS=Homo sapiens OX=9606 GN=ADO PE=1 SV=2	0.0122075	0.0204125	0	0.00188897	0	0.00690179	131.819
ADPGK	sp|Q9BRR6|ADPGK_HUMAN ADP-dependent glucokinase OS=Homo sapiens OX=9606 GN=ADPGK PE=1 SV=1	0.0466676	0.0281721	0	0	0.00188911	0.0153458	138.144
ADPRHL2	sp|Q9NX46|ADPRS_HUMAN ADP-ribose glycohydrolase ARH3 OS=Homo sapiens OX=9606 GN=ADPRS PE=1 SV=1	0.0142354	0	0.0229979	0.0107639	0	0.00959944	102.422
ADRBK1	sp|P25098|ARBK1_HUMAN Beta-adrenergic receptor kinase 1 OS=Homo sapiens OX=9606 GN=GRK2 PE=1 SV=2	0.000187082	0	0.0035546	0	0	0.000748337	209.911
ADRM1	sp|Q16186|ADRM1_HUMAN Proteasomal ubiquitin receptor ADRM1 OS=Homo sapiens OX=9606 GN=ADRM1 PE=1 SV=2	0.117656	0.0660522	0.163775	0.0554486	0.0113005	0.0828463	71.1869
ADSL	sp|P30566|PUR8_HUMAN Adenylosuccinate lyase OS=Homo sapiens OX=9606 GN=ADSL PE=1 SV=2	0.00976847	0.0404576	0.0103429	0	0.0131265	0.0147391	103.192
ADSS	sp|P30520|PURA2_HUMAN Adenylosuccinate synthetase isozyme 2 OS=Homo sapiens OX=9606 GN=ADSS2 PE=1 SV=3	0.115161	0.117437	0.0240631	0.0418802	0.00832277	0.061373	83.9674
AGL	sp|P35573|GDE_HUMAN Glycogen debranching enzyme OS=Homo sapiens OX=9606 GN=AGL PE=1 SV=3	0.000188332	0.000995592	0.000821155	0	0	0.000401016	118.081
AGO2	sp|Q9UKV8|AGO2_HUMAN Protein argonaute-2 OS=Homo sapiens OX=9606 GN=AGO2 PE=1 SV=3	0.00483126	0.00363911	0.00457864	0.00207491	0	0.00302478	66.3407
AGRN	sp|O00468|AGRIN_HUMAN Agrin OS=Homo sapiens OX=9606 GN=AGRN PE=1 SV=6	0	0	0.00347925	0.000390102	0.000270143	0.000827899	180.205
AGTRAP	sp|Q6RW13|ATRAP_HUMAN Type-1 angiotensin II receptor-associated protein OS=Homo sapiens OX=9606 GN=AGTRAP PE=1 SV=1	0.0531657	0.0603094	0.120921	0.0190049	0	0.0506802	91.5155
AHCY	sp|P23526|SAHH_HUMAN Adenosylhomocysteinase OS=Homo sapiens OX=9606 GN=AHCY PE=1 SV=4	0.272017	0.26284	0.257445	0.0552027	0.0444213	0.178385	65.8956
AHCYL1	sp|O43865|SAHH2_HUMAN S-adenosylhomocysteine hydrolase-like protein 1 OS=Homo sapiens OX=9606 GN=AHCYL1 PE=1 SV=2	0	0	0.00513625	0	0	0.00102725	223.607
AHNAK	sp|Q09666|AHNK_HUMAN Neuroblast differentiation-associated protein AHNAK OS=Homo sapiens OX=9606 GN=AHNAK PE=1 SV=2	0.00515541	0.00476487	0.00251203	0.00275609	0.000954773	0.00322863	53.6013
AHSA1	sp|O95433|AHSA1_HUMAN Activator of 90 kDa heat shock protein ATPase homolog 1 OS=Homo sapiens OX=9606 GN=AHSA1 PE=1 SV=1	0.972141	1.27372	0.535566	0.436488	0.207032	0.68499	62.8588
AIDA	sp|Q96BJ3|AIDA_HUMAN Axin interactor, dorsalization-associated protein OS=Homo sapiens OX=9606 GN=AIDA PE=1 SV=1	0.007043	0.00457105	0.00600421	0	0	0.00352365	94.6242
AIFM2	sp|Q9BRQ8|FSP1_HUMAN Ferroptosis suppressor protein 1 OS=Homo sapiens OX=9606 GN=AIFM2 PE=1 SV=1	0.0376776	0.025308	0	0.0212432	0	0.0168457	98.1035
AIMP1	sp|Q12904|AIMP1_HUMAN Aminoacyl tRNA synthase complex-interacting multifunctional protein 1 OS=Homo sapiens OX=9606 GN=AIMP1 PE=1 SV=2	0.100702	0.0601943	0.0240262	0.0366523	0.0500278	0.0543205	53.94
AIMP2	sp|Q13155|AIMP2_HUMAN Aminoacyl tRNA synthase complex-interacting multifunctional protein 2 OS=Homo sapiens OX=9606 GN=AIMP2 PE=1 SV=2	0.395798	0.376581	0.129798	0.172566	0.0524943	0.225448	67.895
AIP	sp|O00170|AIP_HUMAN AH receptor-interacting protein OS=Homo sapiens OX=9606 GN=AIP PE=1 SV=2	0.0164783	0.0299998	0.0244556	0.0121346	0.0293618	0.022486	35.2185
AK1	sp|P00568|KAD1_HUMAN Adenylate kinase isoenzyme 1 OS=Homo sapiens OX=9606 GN=AK1 PE=1 SV=3	0.566947	0.372259	0.238395	0.237041	0.112427	0.305414	56.5407
AKAP10	sp|O43572|AKA10_HUMAN A-kinase anchor protein 10, mitochondrial OS=Homo sapiens OX=9606 GN=AKAP10 PE=1 SV=2	0.00233106	0.00349666	0	0.00152662	0	0.00147087	102.96
AKR1A1	sp|P14550|AK1A1_HUMAN Aldo-keto reductase family 1 member A1 OS=Homo sapiens OX=9606 GN=AKR1A1 PE=1 SV=3	0.272161	0.363773	0.0847893	0.0712913	0.0593076	0.170264	81.6153
AKR1B1	sp|P15121|ALDR_HUMAN Aldo-keto reductase family 1 member B1 OS=Homo sapiens OX=9606 GN=AKR1B1 PE=1 SV=3	0.688742	0.480714	0.187983	0.114329	0.0515997	0.304673	88.7398
AKR7A2	sp|O43488|ARK72_HUMAN Aflatoxin B1 aldehyde reductase member 2 OS=Homo sapiens OX=9606 GN=AKR7A2 PE=1 SV=3	0.0415966	0.066319	0.0374632	0.0033807	0	0.0297519	93.8341
AKTIP	sp|Q9H8T0|AKTIP_HUMAN AKT-interacting protein OS=Homo sapiens OX=9606 GN=AKTIP PE=1 SV=1	0.0228673	0.0216077	0.0165432	0.00987671	0	0.014179	66.5177
ALDH16A1	sp|Q8IZ83|A16A1_HUMAN Aldehyde dehydrogenase family 16 member A1 OS=Homo sapiens OX=9606 GN=ALDH16A1 PE=1 SV=2	0.00351845	0.00361376	0	0	0.00240574	0.00190759	94.6211
ALDH1B1	sp|P30837|AL1B1_HUMAN Aldehyde dehydrogenase X, mitochondrial OS=Homo sapiens OX=9606 GN=ALDH1B1 PE=1 SV=3	0	0	0.00400656	0	0	0.000801312	223.607
ALDH7A1	sp|P49419|AL7A1_HUMAN Alpha-aminoadipic semialdehyde dehydrogenase OS=Homo sapiens OX=9606 GN=ALDH7A1 PE=1 SV=5	0.0275374	0.029859	0	0.00848773	0	0.0131768	110.874
ALDH9A1	sp|P49189|AL9A1_HUMAN 4-trimethylaminobutyraldehyde dehydrogenase OS=Homo sapiens OX=9606 GN=ALDH9A1 PE=1 SV=3	0.0962024	0.0750263	0.0912068	0.0152846	0.00496012	0.0565361	76.4839
ALDOA	sp|P04075|ALDOA_HUMAN Fructose-bisphosphate aldolase A OS=Homo sapiens OX=9606 GN=ALDOA PE=1 SV=2	7.27636	4.37972	3.46366	3.16893	1.42914	3.94356	54.4609
ALDOC	sp|P09972|ALDOC_HUMAN Fructose-bisphosphate aldolase C OS=Homo sapiens OX=9606 GN=ALDOC PE=1 SV=2	0.0708156	0.0741195	0.111659	0.0404106	0.0234779	0.0640965	53.0144
ANAPC7	sp|Q9UJX3|APC7_HUMAN Anaphase-promoting complex subunit 7 OS=Homo sapiens OX=9606 GN=ANAPC7 PE=1 SV=4	0.0399811	0.0708097	0.0611571	0.0529269	0.0178865	0.0485522	42.3012
ANKRD28	sp|O15084|ANR28_HUMAN Serine/threonine-protein phosphatase 6 regulatory ankyrin repeat subunit A OS=Homo sapiens OX=9606 GN=ANKRD28 PE=1 SV=5	0.00249822	0.0158318	0.00595224	0.00156189	0.00633991	0.00643681	87.8098
ANKRD50	sp|Q9ULJ7|ANR50_HUMAN Ankyrin repeat domain-containing protein 50 OS=Homo sapiens OX=9606 GN=ANKRD50 PE=1 SV=4	0.000677896	0	0.00800924	0.00272851	0.000193998	0.00232193	144.667
ANKZF1	sp|Q9H8Y5|ANKZ1_HUMAN Ankyrin repeat and zinc finger domain-containing protein 1 OS=Homo sapiens OX=9606 GN=ANKZF1 PE=1 SV=1	0	0.00738567	0	0	0	0.00147713	223.607
ANPEP	sp|P15144|AMPN_HUMAN Aminopeptidase N OS=Homo sapiens OX=9606 GN=ANPEP PE=1 SV=4	0.0054242	0.00345744	0.0114352	0.00338547	0	0.00474047	89.0258
ANXA1	sp|P04083|ANXA1_HUMAN Annexin A1 OS=Homo sapiens OX=9606 GN=ANXA1 PE=1 SV=2	4.28075	3.69001	4.30564	4.14218	3.37752	3.95922	10.3194
ANXA11	sp|P50995|ANX11_HUMAN Annexin A11 OS=Homo sapiens OX=9606 GN=ANXA11 PE=1 SV=1	0.83299	0.770653	0.689604	0.567032	0.739756	0.720007	13.8967
ANXA2	sp|P07355|ANXA2_HUMAN Annexin A2 OS=Homo sapiens OX=9606 GN=ANXA2 PE=1 SV=2;sp|A6NMY6|AXA2L_HUMAN Putative annexin A2-like protein OS=Homo sapiens OX=9606 GN=ANXA2P2 PE=5 SV=2	30.3155	25.0719	29.2921	27.7258	13.8048	25.242	26.5128
ANXA3	sp|P12429|ANXA3_HUMAN Annexin A3 OS=Homo sapiens OX=9606 GN=ANXA3 PE=1 SV=3	0.127942	0.144043	0.177855	0.112161	0.0485619	0.122113	39.1262
ANXA4	sp|P09525|ANXA4_HUMAN Annexin A4 OS=Homo sapiens OX=9606 GN=ANXA4 PE=1 SV=4	1.13098	0.814389	0.647007	0.579259	0.396324	0.713592	38.8553
ANXA5	sp|P08758|ANXA5_HUMAN Annexin A5 OS=Homo sapiens OX=9606 GN=ANXA5 PE=1 SV=2	10.8661	9.08484	6.86843	6.38581	3.68484	7.378	37.096
ANXA6	sp|P08133|ANXA6_HUMAN Annexin A6 OS=Homo sapiens OX=9606 GN=ANXA6 PE=1 SV=3	1.8396	1.76549	1.53237	0.887464	0.847621	1.37451	34.6805
ANXA7	sp|P20073|ANXA7_HUMAN Annexin A7 OS=Homo sapiens OX=9606 GN=ANXA7 PE=1 SV=3	0.208658	0.330084	0.306497	0.130861	0.0575412	0.206728	55.7791
AP1B1	sp|Q10567|AP1B1_HUMAN AP-1 complex subunit beta-1 OS=Homo sapiens OX=9606 GN=AP1B1 PE=1 SV=2	2.32905	1.82059	0.409194	0.412342	0.153994	1.02503	95.6704
AP1G1	sp|O43747|AP1G1_HUMAN AP-1 complex subunit gamma-1 OS=Homo sapiens OX=9606 GN=AP1G1 PE=1 SV=5	1.09841	1.09454	0.650479	0.428141	0.205165	0.695346	57.3228
AP1G2	sp|O75843|AP1G2_HUMAN AP-1 complex subunit gamma-like 2 OS=Homo sapiens OX=9606 GN=AP1G2 PE=1 SV=1	0.00740874	0.0087525	0.0137988	0	0.000537947	0.00609961	95.6543
AP1M1	sp|Q9BXS5|AP1M1_HUMAN AP-1 complex subunit mu-1 OS=Homo sapiens OX=9606 GN=AP1M1 PE=1 SV=3	1.06028	1.21262	0.845583	0.580282	0.61223	0.862198	31.9881
AP1S1	sp|P61966|AP1S1_HUMAN AP-1 complex subunit sigma-1A OS=Homo sapiens OX=9606 GN=AP1S1 PE=1 SV=1	0.245754	0.424821	0.479522	0.278575	0.0759453	0.300923	52.9111
AP1S2	sp|P56377|AP1S2_HUMAN AP-1 complex subunit sigma-2 OS=Homo sapiens OX=9606 GN=AP1S2 PE=1 SV=1	0.0899637	0.0858025	0.0907273	0.0325545	0	0.0598096	69.2449
AP2A1	sp|O95782|AP2A1_HUMAN AP-2 complex subunit alpha-1 OS=Homo sapiens OX=9606 GN=AP2A1 PE=1 SV=3	0.397707	0.553674	0.629501	0.377801	0.273862	0.446509	32.0426
AP2A2	sp|O94973|AP2A2_HUMAN AP-2 complex subunit alpha-2 OS=Homo sapiens OX=9606 GN=AP2A2 PE=1 SV=2	0.132421	0.137791	0.13111	0.0840007	0.0269987	0.102464	46.2982
AP2B1	sp|P63010|AP2B1_HUMAN AP-2 complex subunit beta OS=Homo sapiens OX=9606 GN=AP2B1 PE=1 SV=1	0.43095	0.479966	1.43079	1.17264	0.903402	0.883548	49.0463
AP2M1	sp|Q96CW1|AP2M1_HUMAN AP-2 complex subunit mu OS=Homo sapiens OX=9606 GN=AP2M1 PE=1 SV=2	0.469404	0.300138	0.420405	0.351885	0.195228	0.347412	30.7415
AP2S1	sp|P53680|AP2S1_HUMAN AP-2 complex subunit sigma OS=Homo sapiens OX=9606 GN=AP2S1 PE=1 SV=2	0.263349	0.176039	0.654987	0.0942132	0.18865	0.275448	80.0469
AP3B1	sp|O00203|AP3B1_HUMAN AP-3 complex subunit beta-1 OS=Homo sapiens OX=9606 GN=AP3B1 PE=1 SV=3	0.052692	0.0523264	0.0269749	0.0238565	0.0445786	0.0400857	34.4818
AP3D1	sp|O14617|AP3D1_HUMAN AP-3 complex subunit delta-1 OS=Homo sapiens OX=9606 GN=AP3D1 PE=1 SV=1	0.0546354	0.075103	0.0453157	0.0340305	0.00655742	0.0431284	58.8841
AP3M1	sp|Q9Y2T2|AP3M1_HUMAN AP-3 complex subunit mu-1 OS=Homo sapiens OX=9606 GN=AP3M1 PE=1 SV=1	0.0588701	0.156191	0.0504314	0.0367996	0.011132	0.0626847	88.2316
AP3S1	sp|Q92572|AP3S1_HUMAN AP-3 complex subunit sigma-1 OS=Homo sapiens OX=9606 GN=AP3S1 PE=1 SV=1	0.0527733	0.0747172	0.0566261	0.035917	0	0.0440067	64.0843
AP4E1	sp|Q9UPM8|AP4E1_HUMAN AP-4 complex subunit epsilon-1 OS=Homo sapiens OX=9606 GN=AP4E1 PE=1 SV=2	0	0	0	0	0	0	NA
APBA2	sp|Q99767|APBA2_HUMAN Amyloid-beta A4 precursor protein-binding family A member 2 OS=Homo sapiens OX=9606 GN=APBA2 PE=1 SV=3	0	0	0	0	0.00933167	0.00186633	223.607
APEH	sp|P13798|ACPH_HUMAN Acylamino-acid-releasing enzyme OS=Homo sapiens OX=9606 GN=APEH PE=1 SV=4	0.0563374	0.0574691	0.0316148	0.00239602	0	0.0295635	94.346
APEX1	sp|P27695|APEX1_HUMAN DNA-(apurinic or apyrimidinic site) lyase OS=Homo sapiens OX=9606 GN=APEX1 PE=1 SV=2	0	0.0280061	0.0296795	0	0	0.0115371	137.027
APMAP	sp|Q9HDC9|APMAP_HUMAN Adipocyte plasma membrane-associated protein OS=Homo sapiens OX=9606 GN=APMAP PE=1 SV=2	0.125228	0.121485	0.0882335	0.0342228	0.0077149	0.0753768	69.7232
APOBEC3C	sp|Q9NRW3|ABC3C_HUMAN DNA dC->dU-editing enzyme APOBEC-3C OS=Homo sapiens OX=9606 GN=APOBEC3C PE=1 SV=2;sp|Q8IUX4|ABC3F_HUMAN DNA dC->dU-editing enzyme APOBEC-3F OS=Homo sapiens OX=9606 GN=APOBEC3F PE=1 SV=3;sp|Q96AK3|ABC3D_HUMAN DNA dC->dU-editing enzyme	0	0.0227319	0	0.0298714	0	0.0105207	139.017
APRT	sp|P07741|APT_HUMAN Adenine phosphoribosyltransferase OS=Homo sapiens OX=9606 GN=APRT PE=1 SV=2	0.654797	0.862932	1.00623	0.410553	0.00432646	0.587768	67.3663
ARCN1	sp|P48444|COPD_HUMAN Coatomer subunit delta OS=Homo sapiens OX=9606 GN=ARCN1 PE=1 SV=1	0.135879	0.103519	0.0758737	0.0472397	0.00747359	0.073997	67.0473
ARF1	sp|P84077|ARF1_HUMAN ADP-ribosylation factor 1 OS=Homo sapiens OX=9606 GN=ARF1 PE=1 SV=2;sp|P61204|ARF3_HUMAN ADP-ribosylation factor 3 OS=Homo sapiens OX=9606 GN=ARF3 PE=1 SV=2	88.7366	94.4108	51.1849	78.1862	34.7459	69.4529	36.7743
ARF4	sp|P18085|ARF4_HUMAN ADP-ribosylation factor 4 OS=Homo sapiens OX=9606 GN=ARF4 PE=1 SV=3	5.22728	6.79681	1.37285	5.35627	1.08579	3.9678	64.9399
ARF5	sp|P84085|ARF5_HUMAN ADP-ribosylation factor 5 OS=Homo sapiens OX=9606 GN=ARF5 PE=1 SV=2	2.31534	1.55689	1.15264	1.55082	0.997449	1.51463	33.7095
ARF6	sp|P62330|ARF6_HUMAN ADP-ribosylation factor 6 OS=Homo sapiens OX=9606 GN=ARF6 PE=1 SV=2	0.472392	0.325361	0.277079	0.221695	0.0796272	0.275231	52.1845
ARFGAP1	sp|Q8N6T3|ARFG1_HUMAN ADP-ribosylation factor GTPase-activating protein 1 OS=Homo sapiens OX=9606 GN=ARFGAP1 PE=1 SV=2	0.0149585	0.00758974	0.0106102	0.00619325	0	0.00787033	70.3381
ARFGAP3	sp|Q9NP61|ARFG3_HUMAN ADP-ribosylation factor GTPase-activating protein 3 OS=Homo sapiens OX=9606 GN=ARFGAP3 PE=1 SV=1	0.00937472	0.0104834	0	0.00323675	0.00225978	0.00507093	90.798
ARFGEF1	sp|Q9Y6D6|BIG1_HUMAN Brefeldin A-inhibited guanine nucleotide-exchange protein 1 OS=Homo sapiens OX=9606 GN=ARFGEF1 PE=1 SV=2	0.272065	0.213167	0.126422	0.0880985	0.039775	0.147905	63.6092
ARFGEF2	sp|Q9Y6D5|BIG2_HUMAN Brefeldin A-inhibited guanine nucleotide-exchange protein 2 OS=Homo sapiens OX=9606 GN=ARFGEF2 PE=1 SV=3	0.0473799	0.057775	0.0174548	0.0204832	0.00504937	0.0296284	74.3929
ARFGEF3	sp|Q5TH69|BIG3_HUMAN Brefeldin A-inhibited guanine nucleotide-exchange protein 3 OS=Homo sapiens OX=9606 GN=ARFGEF3 PE=1 SV=3	0.000116595	0	0	4.15789e-05	0	3.16347e-05	160.558
ARHGAP1	sp|Q07960|RHG01_HUMAN Rho GTPase-activating protein 1 OS=Homo sapiens OX=9606 GN=ARHGAP1 PE=1 SV=1	2.32345	1.89142	1.11381	1.37924	0.379297	1.41744	52.5215
ARHGAP10	sp|A1A4S6|RHG10_HUMAN Rho GTPase-activating protein 10 OS=Homo sapiens OX=9606 GN=ARHGAP10 PE=1 SV=1	0	0	0.00550206	0.00831735	0.000446104	0.0028531	134.552
ARHGAP23	sp|Q9P227|RHG23_HUMAN Rho GTPase-activating protein 23 OS=Homo sapiens OX=9606 GN=ARHGAP23 PE=1 SV=2	0.000192522	0.00206636	0.00408952	0.000550408	0.000719116	0.00152359	105.039
ARHGDIA	sp|P52565|GDIR1_HUMAN Rho GDP-dissociation inhibitor 1 OS=Homo sapiens OX=9606 GN=ARHGDIA PE=1 SV=3	1.85135	1.89826	2.37892	1.78418	2.06468	1.99548	11.93
ARHGEF1	sp|Q92888|ARHG1_HUMAN Rho guanine nucleotide exchange factor 1 OS=Homo sapiens OX=9606 GN=ARHGEF1 PE=1 SV=2	0.00415666	0.00328056	0.0154899	0.00338033	0.00167476	0.00559644	100.13
ARHGEF2	sp|Q92974|ARHG2_HUMAN Rho guanine nucleotide exchange factor 2 OS=Homo sapiens OX=9606 GN=ARHGEF2 PE=1 SV=4	0.0256955	0.0119545	0.0124313	0.0050788	0.00153348	0.0113387	81.6706
ARHGEF40	sp|Q8TER5|ARH40_HUMAN Rho guanine nucleotide exchange factor 40 OS=Homo sapiens OX=9606 GN=ARHGEF40 PE=1 SV=3	0	0	0	0	0.000127229	2.54458e-05	223.607
ARL1	sp|P40616|ARL1_HUMAN ADP-ribosylation factor-like protein 1 OS=Homo sapiens OX=9606 GN=ARL1 PE=1 SV=1	0.0148837	0.0638656	0.190764	0.0317302	0.0052766	0.0613041	123.518
ARL15	sp|Q9NXU5|ARL15_HUMAN ADP-ribosylation factor-like protein 15 OS=Homo sapiens OX=9606 GN=ARL15 PE=1 SV=1	0	0	0.0226109	0	0	0.00452219	223.607
ARL3	sp|P36405|ARL3_HUMAN ADP-ribosylation factor-like protein 3 OS=Homo sapiens OX=9606 GN=ARL3 PE=1 SV=2	0.313922	0.353269	0.431571	0.22548	0.232141	0.311277	27.7589
ARL6IP5	sp|O75915|PRAF3_HUMAN PRA1 family protein 3 OS=Homo sapiens OX=9606 GN=ARL6IP5 PE=1 SV=1	0.75664	0.746454	0.291745	0.230844	0.140519	0.43324	68.2147
ARL8B	sp|Q9NVJ2|ARL8B_HUMAN ADP-ribosylation factor-like protein 8B OS=Homo sapiens OX=9606 GN=ARL8B PE=1 SV=1	0.167121	0.0920757	0	0.0806237	0.0248717	0.0729385	89.1851
ARMT1	sp|Q9H993|ARMT1_HUMAN Damage-control phosphatase ARMT1 OS=Homo sapiens OX=9606 GN=ARMT1 PE=1 SV=1	0.00542065	0	0.00961631	0	0	0.00300739	145.544
ARPC1A	sp|Q92747|ARC1A_HUMAN Actin-related protein 2/3 complex subunit 1A OS=Homo sapiens OX=9606 GN=ARPC1A PE=2 SV=2	0.0617295	0.0655656	0.0668722	0.0379315	0.0228268	0.0509851	38.531
ARPC1B	sp|O15143|ARC1B_HUMAN Actin-related protein 2/3 complex subunit 1B OS=Homo sapiens OX=9606 GN=ARPC1B PE=1 SV=3	0.524814	0.550362	0.323337	0.318836	0.291591	0.401788	31.0832
ARPC2	sp|O15144|ARPC2_HUMAN Actin-related protein 2/3 complex subunit 2 OS=Homo sapiens OX=9606 GN=ARPC2 PE=1 SV=1	0.58011	0.296305	0.314831	0.287407	0.250762	0.345883	38.4512
ARPC3	sp|O15145|ARPC3_HUMAN Actin-related protein 2/3 complex subunit 3 OS=Homo sapiens OX=9606 GN=ARPC3 PE=1 SV=3	0.56046	0.2793	0.425431	0.422436	0.0940204	0.35633	49.7203
ARPC4	sp|P59998|ARPC4_HUMAN Actin-related protein 2/3 complex subunit 4 OS=Homo sapiens OX=9606 GN=ARPC4 PE=1 SV=3	1.43855	0.861316	1.13582	0.743278	0.489189	0.933631	39.1649
ARPC5	sp|O15511|ARPC5_HUMAN Actin-related protein 2/3 complex subunit 5 OS=Homo sapiens OX=9606 GN=ARPC5 PE=1 SV=3	0.224181	0.169386	0	0.126689	0.128821	0.129815	63.6784
ARPC5L	sp|Q9BPX5|ARP5L_HUMAN Actin-related protein 2/3 complex subunit 5-like protein OS=Homo sapiens OX=9606 GN=ARPC5L PE=1 SV=1	0.0310599	0.0595917	0.108512	0.0816238	0.0859081	0.0733391	39.9881
ASCC1	sp|Q8N9N2|ASCC1_HUMAN Activating signal cointegrator 1 complex subunit 1 OS=Homo sapiens OX=9606 GN=ASCC1 PE=1 SV=1	0.0129259	0.0172453	0.0289677	0	0.0418944	0.0202067	78.9185
ASCC2	sp|Q9H1I8|ASCC2_HUMAN Activating signal cointegrator 1 complex subunit 2 OS=Homo sapiens OX=9606 GN=ASCC2 PE=1 SV=3	0.00662941	0.0524075	0.0397822	0.0218503	0.00917249	0.0259684	76.1187
ASCC3	sp|Q8N3C0|ASCC3_HUMAN Activating signal cointegrator 1 complex subunit 3 OS=Homo sapiens OX=9606 GN=ASCC3 PE=1 SV=3	0.030635	0.0177736	0.0476116	0.0251346	0.0128321	0.0267974	50.3153
ASNA1	sp|O43681|GET3_HUMAN ATPase GET3 OS=Homo sapiens OX=9606 GN=GET3 PE=1 SV=2	0.0173484	0.0662159	0.0377764	0.00545131	0	0.0253584	106.675
ASNS	sp|P08243|ASNS_HUMAN Asparagine synthetase [glutamine-hydrolyzing] OS=Homo sapiens OX=9606 GN=ASNS PE=1 SV=4	0.246943	0.257872	0.181023	0.118078	0.0516676	0.171117	50.9928
ATG3	sp|Q9NT62|ATG3_HUMAN Ubiquitin-like-conjugating enzyme ATG3 OS=Homo sapiens OX=9606 GN=ATG3 PE=1 SV=1	0.0194309	0.01426	0	0.0189167	0	0.0105215	93.2729
ATG7	sp|O95352|ATG7_HUMAN Ubiquitin-like modifier-activating enzyme ATG7 OS=Homo sapiens OX=9606 GN=ATG7 PE=1 SV=1	0.00794529	0.00606644	0.0169934	0.00189609	0	0.00658025	100.749
ATG9A	sp|Q7Z3C6|ATG9A_HUMAN Autophagy-related protein 9A OS=Homo sapiens OX=9606 GN=ATG9A PE=1 SV=3	0.016257	0.00240485	0.000299674	0	0	0.0037923	185.643
ATIC	sp|P31939|PUR9_HUMAN Bifunctional purine biosynthesis protein PURH OS=Homo sapiens OX=9606 GN=ATIC PE=1 SV=3	0.355045	0.34281	0.345514	0.178769	0.20795	0.286018	29.8348
ATL2	sp|Q8NHH9|ATLA2_HUMAN Atlastin-2 OS=Homo sapiens OX=9606 GN=ATL2 PE=1 SV=2	0.0163591	0.0238716	0.0224564	0.00326039	0.000714525	0.0133324	80.7952
ATL3	sp|Q6DD88|ATLA3_HUMAN Atlastin-3 OS=Homo sapiens OX=9606 GN=ATL3 PE=1 SV=1	0.341032	0.191216	0.0656533	0.0518448	0.00888277	0.131726	102.686
ATP1A1	sp|P05023|AT1A1_HUMAN Sodium/potassium-transporting ATPase subunit alpha-1 OS=Homo sapiens OX=9606 GN=ATP1A1 PE=1 SV=1	0.459844	0.459737	0.547403	0.300944	0.143107	0.382207	42.0052
ATP1B3	sp|P54709|AT1B3_HUMAN Sodium/potassium-transporting ATPase subunit beta-3 OS=Homo sapiens OX=9606 GN=ATP1B3 PE=1 SV=1	0.245542	0.373316	0.498163	0.234379	0.157083	0.301697	44.5706
ATP2A2	sp|P16615|AT2A2_HUMAN Sarcoplasmic/endoplasmic reticulum calcium ATPase 2 OS=Homo sapiens OX=9606 GN=ATP2A2 PE=1 SV=1	0.21249	0.243752	0.127144	0.0370423	0.00926126	0.125938	82.2216
ATP2B1	sp|P20020|AT2B1_HUMAN Plasma membrane calcium-transporting ATPase 1 OS=Homo sapiens OX=9606 GN=ATP2B1 PE=1 SV=4	0.0379438	0	0	0.0192464	0	0.011438	148.628
ATP2C1	sp|P98194|AT2C1_HUMAN Calcium-transporting ATPase type 2C member 1 OS=Homo sapiens OX=9606 GN=ATP2C1 PE=1 SV=3	0.00994262	0.0134226	0.0454368	0.013394	0.0179993	0.0200391	72.276
ATP5A1	sp|P25705|ATPA_HUMAN ATP synthase subunit alpha, mitochondrial OS=Homo sapiens OX=9606 GN=ATP5F1A PE=1 SV=1	0.113165	0.424409	0.236068	0.0765364	0.0377944	0.177595	88.246
ATP5B	sp|P06576|ATPB_HUMAN ATP synthase subunit beta, mitochondrial OS=Homo sapiens OX=9606 GN=ATP5F1B PE=1 SV=3	0.494645	0.756875	1.33848	0.26808	0.201421	0.611901	75.3084
ATP5C1	sp|P36542|ATPG_HUMAN ATP synthase subunit gamma, mitochondrial OS=Homo sapiens OX=9606 GN=ATP5F1C PE=1 SV=1	0.00580179	0.0134863	0.0440693	0	0	0.0126715	145.239
ATP5G1	sp|P05496|AT5G1_HUMAN ATP synthase F(0) complex subunit C1, mitochondrial OS=Homo sapiens OX=9606 GN=ATP5MC1 PE=1 SV=2;sp|Q06055|AT5G2_HUMAN ATP synthase F(0) complex subunit C2, mitochondrial OS=Homo sapiens OX=9606 GN=ATP5MC2 PE=1 SV=1;sp|P48201|AT5G3_HU	0.00657962	0.0134385	0.0323993	0	0	0.0104835	128.339
ATP5L	sp|O75964|ATP5L_HUMAN ATP synthase subunit g, mitochondrial OS=Homo sapiens OX=9606 GN=ATP5MG PE=1 SV=3	0	0.00868123	0	0	0.00872511	0.00348127	136.931
ATP5O	sp|P48047|ATPO_HUMAN ATP synthase subunit O, mitochondrial OS=Homo sapiens OX=9606 GN=ATP5PO PE=1 SV=1	0.0866689	0.117105	0.0671251	0	0	0.0541798	97.0252
ATP6V0A1	sp|Q93050|VPP1_HUMAN V-type proton ATPase 116 kDa subunit a isoform 1 OS=Homo sapiens OX=9606 GN=ATP6V0A1 PE=1 SV=3	0.0116349	0.0155333	0.00514623	0.00696224	0.00226084	0.00830751	63.5957
ATP6V0A2	sp|Q9Y487|VPP2_HUMAN V-type proton ATPase 116 kDa subunit a isoform 2 OS=Homo sapiens OX=9606 GN=ATP6V0A2 PE=1 SV=2	0.0931617	0.0927068	0.0612303	0.0219566	0.00915371	0.0556418	70.2329
ATP6V0C	sp|P27449|VATL_HUMAN V-type proton ATPase 16 kDa proteolipid subunit OS=Homo sapiens OX=9606 GN=ATP6V0C PE=1 SV=1	0	0	0	0.085115	0.0532585	0.0276747	142.851
ATP6V0D1	sp|P61421|VA0D1_HUMAN V-type proton ATPase subunit d 1 OS=Homo sapiens OX=9606 GN=ATP6V0D1 PE=1 SV=1	0.295123	0.261787	0.06143	0.126547	0.0462888	0.158235	72.3107
ATP6V0D2	sp|Q8N8Y2|VA0D2_HUMAN V-type proton ATPase subunit d 2 OS=Homo sapiens OX=9606 GN=ATP6V0D2 PE=1 SV=1	0.0277183	0.0301032	0	0.0187202	0	0.0153083	95.4057
ATP6V1A	sp|P38606|VATA_HUMAN V-type proton ATPase catalytic subunit A OS=Homo sapiens OX=9606 GN=ATP6V1A PE=1 SV=2	0.458858	0.297437	0.275277	0.17481	0.0942565	0.260128	52.9574
ATP6V1B2	sp|P21281|VATB2_HUMAN V-type proton ATPase subunit B, brain isoform OS=Homo sapiens OX=9606 GN=ATP6V1B2 PE=1 SV=3	0.456429	0.622553	0.33248	0.194121	0.158956	0.352908	54.2605
ATP6V1E1	sp|P36543|VATE1_HUMAN V-type proton ATPase subunit E 1 OS=Homo sapiens OX=9606 GN=ATP6V1E1 PE=1 SV=1	0.134765	0.106708	0.104619	0.0668339	0.0350637	0.0895981	43.4084
ATP6V1G1	sp|O75348|VATG1_HUMAN V-type proton ATPase subunit G 1 OS=Homo sapiens OX=9606 GN=ATP6V1G1 PE=1 SV=3	0.172652	0.17676	0	0	0.0299602	0.0758745	120.011
ATP6V1H	sp|Q9UI12|VATH_HUMAN V-type proton ATPase subunit H OS=Homo sapiens OX=9606 GN=ATP6V1H PE=1 SV=1	0.0888624	0.0791414	0.069567	0.0239615	0	0.0523065	73.3857
ATP7A	sp|Q04656|ATP7A_HUMAN Copper-transporting ATPase 1 OS=Homo sapiens OX=9606 GN=ATP7A PE=1 SV=4	0.0175545	0.0198803	0.014656	0.00864833	0.00739373	0.0136266	40.0658
ATP9B	sp|O43861|ATP9B_HUMAN Probable phospholipid-transporting ATPase IIB OS=Homo sapiens OX=9606 GN=ATP9B PE=2 SV=4	0	0	0.00124144	0	0.000869793	0.000422247	140.422
ATXN10	sp|Q9UBB4|ATX10_HUMAN Ataxin-10 OS=Homo sapiens OX=9606 GN=ATXN10 PE=1 SV=1	0.124833	0.120176	0.157204	0.0713913	0.0518153	0.105084	40.6728
ATXN2	sp|Q99700|ATX2_HUMAN Ataxin-2 OS=Homo sapiens OX=9606 GN=ATXN2 PE=1 SV=2	0.00506882	0.00558926	0.00354184	0	0.00141172	0.00312233	76.3396
ATXN2L	sp|Q8WWM7|ATX2L_HUMAN Ataxin-2-like protein OS=Homo sapiens OX=9606 GN=ATXN2L PE=1 SV=2	0.00159663	0.00520524	0.00494319	0.0011159	0.00261582	0.00309536	60.9995
AURKA	sp|O14965|AURKA_HUMAN Aurora kinase A OS=Homo sapiens OX=9606 GN=AURKA PE=1 SV=2	0.167013	0.231135	0.250788	0.121419	0.0783083	0.169733	42.7297
B2M	sp|P61769|B2MG_HUMAN Beta-2-microglobulin OS=Homo sapiens OX=9606 GN=B2M PE=1 SV=1	0.195845	0.276586	0	0.202182	0	0.134923	94.271
BAG2	sp|O95816|BAG2_HUMAN BAG family molecular chaperone regulator 2 OS=Homo sapiens OX=9606 GN=BAG2 PE=1 SV=1	0.265896	0.214422	0.172844	0.066259	0.0385232	0.151589	63.8995
BAG3	sp|O95817|BAG3_HUMAN BAG family molecular chaperone regulator 3 OS=Homo sapiens OX=9606 GN=BAG3 PE=1 SV=3	0.149622	0.0902179	0.055112	0.0532348	0.0266039	0.0749582	63.3213
BAG5	sp|Q9UL15|BAG5_HUMAN BAG family molecular chaperone regulator 5 OS=Homo sapiens OX=9606 GN=BAG5 PE=1 SV=1	0	0.020495	0.0216959	0.00728521	0.0024022	0.0103757	97.7349
BAG6	sp|P46379|BAG6_HUMAN Large proline-rich protein BAG6 OS=Homo sapiens OX=9606 GN=BAG6 PE=1 SV=2	0.0434563	0.0543456	0.0506741	0.00464565	0.00509629	0.0316436	78.2226
BAIAP2	sp|Q9UQB8|BAIP2_HUMAN Brain-specific angiogenesis inhibitor 1-associated protein 2 OS=Homo sapiens OX=9606 GN=BAIAP2 PE=1 SV=1	0	0.00275455	0.0158738	0.00152338	0.00506378	0.0050431	125.552
BAIAP2L1	sp|Q9UHR4|BI2L1_HUMAN Brain-specific angiogenesis inhibitor 1-associated protein 2-like protein 1 OS=Homo sapiens OX=9606 GN=BAIAP2L1 PE=1 SV=2	0.0063267	0.00224597	0.00160155	0.000803747	0.000680361	0.00233166	99.5747
BANF1	sp|O75531|BAF_HUMAN Barrier-to-autointegration factor OS=Homo sapiens OX=9606 GN=BANF1 PE=1 SV=1	1.08174	1.25968	0.358099	0.833603	0.361141	0.778853	52.8389
BASP1	sp|P80723|BASP1_HUMAN Brain acid soluble protein 1 OS=Homo sapiens OX=9606 GN=BASP1 PE=1 SV=2	0.381362	0.279197	0.201472	0.183426	0.107534	0.230598	45.124
BCAP31	sp|P51572|BAP31_HUMAN B-cell receptor-associated protein 31 OS=Homo sapiens OX=9606 GN=BCAP31 PE=1 SV=3	0.0512458	0.0122075	0.0117404	0.0157987	0.00362282	0.0189231	98.3449
BCAS3	sp|Q9H6U6|BCAS3_HUMAN Breast carcinoma-amplified sequence 3 OS=Homo sapiens OX=9606 GN=BCAS3 PE=1 SV=3	0.00167902	0.00288772	0.00517038	0.000984015	0	0.00214423	92.8958
BDH2	sp|Q9BUT1|BDH2_HUMAN 3-hydroxybutyrate dehydrogenase type 2 OS=Homo sapiens OX=9606 GN=BDH2 PE=1 SV=2	0.00865714	0.00617877	0.0110191	0.00225582	0	0.00562217	80.3308
BEX4	sp|Q9NWD9|BEX4_HUMAN Protein BEX4 OS=Homo sapiens OX=9606 GN=BEX4 PE=1 SV=1	0.0048649	0	0	0.00425001	0	0.00182298	137.449
BICD2	sp|Q8TD16|BICD2_HUMAN Protein bicaudal D homolog 2 OS=Homo sapiens OX=9606 GN=BICD2 PE=1 SV=1	1.55405	0.987547	1.71037	1.21957	1.4442	1.38315	20.5534
BID	sp|P55957|BID_HUMAN BH3-interacting domain death agonist OS=Homo sapiens OX=9606 GN=BID PE=1 SV=1	0.16265	0.286576	0.214327	0.140136	0.0242702	0.165592	58.5814
BIN3	sp|Q9NQY0|BIN3_HUMAN Bridging integrator 3 OS=Homo sapiens OX=9606 GN=BIN3 PE=1 SV=1	0.00121756	0.00098909	0	0	0	0.000441331	138.149
BLMH	sp|Q13867|BLMH_HUMAN Bleomycin hydrolase OS=Homo sapiens OX=9606 GN=BLMH PE=1 SV=1	0.0121584	0.0146582	0.0149497	0.00715806	0	0.00978487	64.3734
BLVRA	sp|P53004|BIEA_HUMAN Biliverdin reductase A OS=Homo sapiens OX=9606 GN=BLVRA PE=1 SV=2	0.123053	0.113105	0.149061	0.0692295	0.0950106	0.109892	27.2716
BLVRB	sp|P30043|BLVRB_HUMAN Flavin reductase (NADPH) OS=Homo sapiens OX=9606 GN=BLVRB PE=1 SV=3	0.55771	0.93184	0.370074	0.309502	0.253438	0.484513	56.7656
BMP2K	sp|Q9NSY1|BMP2K_HUMAN BMP-2-inducible protein kinase OS=Homo sapiens OX=9606 GN=BMP2K PE=1 SV=2	0	0	0	0	0.000547395	0.000109479	223.607
BNIP2	sp|Q12982|BNIP2_HUMAN BCL2/adenovirus E1B 19 kDa protein-interacting protein 2 OS=Homo sapiens OX=9606 GN=BNIP2 PE=1 SV=1	0.0099009	0.0123353	0	0	0	0.00444725	138.292
BOLA2	sp|Q9H3K6|BOLA2_HUMAN BolA-like protein 2 OS=Homo sapiens OX=9606 GN=BOLA2 PE=1 SV=1	1.21304	1.30062	1.35852	0.459126	0.252371	0.916736	56.7106
BPNT1	sp|O95861|BPNT1_HUMAN 3(2),5-bisphosphate nucleotidase 1 OS=Homo sapiens OX=9606 GN=BPNT1 PE=1 SV=1	0.00485946	0.00433857	0.00226596	0	0.00547937	0.00338867	66.283
BRCC3	sp|P46736|BRCC3_HUMAN Lys-63-specific deubiquitinase BRCC36 OS=Homo sapiens OX=9606 GN=BRCC3 PE=1 SV=2	0.00300712	0	0	0	0	0.000601424	223.607
BRK1	sp|Q8WUW1|BRK1_HUMAN Protein BRICK1 OS=Homo sapiens OX=9606 GN=BRK1 PE=1 SV=1	0.139202	0.0842671	0.0324812	0.032834	0.00892957	0.0595428	87.9287
BROX	sp|Q5VW32|BROX_HUMAN BRO1 domain-containing protein BROX OS=Homo sapiens OX=9606 GN=BROX PE=1 SV=1	0	0	0.0240108	0	0	0.00480217	223.607
BSG	sp|P35613|BASI_HUMAN Basigin OS=Homo sapiens OX=9606 GN=BSG PE=1 SV=2	0.0233659	0.0226165	0	0.0135856	0.0206085	0.0160353	60.8709
BTF3	sp|P20290|BTF3_HUMAN Transcription factor BTF3 OS=Homo sapiens OX=9606 GN=BTF3 PE=1 SV=1	0.0305228	0	0	0.0198608	0.0129996	0.0126766	103.727
BUB3	sp|O43684|BUB3_HUMAN Mitotic checkpoint protein BUB3 OS=Homo sapiens OX=9606 GN=BUB3 PE=1 SV=1	0.0414257	0.0507524	0.0532384	0.0333142	0.00596077	0.0369383	51.5332
BUD31	sp|P41223|BUD31_HUMAN Protein BUD31 homolog OS=Homo sapiens OX=9606 GN=BUD31 PE=1 SV=2	0	0.0238033	0.124648	0	0.0128037	0.0322511	163.096
BZW1	sp|Q7L1Q6|BZW1_HUMAN Basic leucine zipper and W2 domain-containing protein 1 OS=Homo sapiens OX=9606 GN=BZW1 PE=1 SV=1	0.148769	0.186272	0.249918	0.136361	0.0279446	0.149853	54.1972
BZW2	sp|Q9Y6E2|BZW2_HUMAN Basic leucine zipper and W2 domain-containing protein 2 OS=Homo sapiens OX=9606 GN=BZW2 PE=1 SV=1	0.00116324	0.00311157	0.0109613	0.00589852	0	0.00422693	103.558
C10orf76	sp|Q5T2E6|ARMD3_HUMAN Armadillo-like helical domain-containing protein 3 OS=Homo sapiens OX=9606 GN=ARMH3 PE=1 SV=1	0.0116457	0.0132935	0	0	0.00668203	0.00632425	99.0656
C11orf73	sp|Q53FT3|HIKES_HUMAN Protein Hikeshi OS=Homo sapiens OX=9606 GN=HIKESHI PE=1 SV=2	0.0272438	0	0	0	0.00639979	0.00672872	175.343
C12orf10	sp|Q9HB07|MYG1_HUMAN UPF0160 protein MYG1, mitochondrial OS=Homo sapiens OX=9606 GN=C12orf10 PE=1 SV=2	0.0164757	0	0	0.00748095	0	0.00479133	152.169
C12orf57	sp|Q99622|C10_HUMAN Protein C10 OS=Homo sapiens OX=9606 GN=C12orf57 PE=1 SV=1	0.0354731	0.0434334	0.0758291	0.0300541	0	0.0369579	73.7127
C14orf166	sp|Q9Y224|RTRAF_HUMAN RNA transcription, translation and transport factor protein OS=Homo sapiens OX=9606 GN=RTRAF PE=1 SV=1	2.56603	2.15174	3.09183	2.71412	3.03532	2.71181	14.0904
C16orf13	sp|Q96S19|MTL26_HUMAN Methyltransferase-like 26 OS=Homo sapiens OX=9606 GN=METTL26 PE=1 SV=2	0.00493929	0.00410804	0.00665647	0.00246941	0	0.00363464	69.6385
C16orf62	sp|Q7Z3J2|VP35L_HUMAN VPS35 endosomal protein sorting factor-like OS=Homo sapiens OX=9606 GN=VPS35L PE=1 SV=2	0	0.00156617	0.00146045	0.00116918	0	0.00083916	92.9165
C17orf75	sp|Q9HAS0|NJMU_HUMAN Protein Njmu-R1 OS=Homo sapiens OX=9606 GN=C17orf75 PE=1 SV=2	0.12459	0.191838	0.0569718	0.0402365	0	0.0827272	91.6018
C19orf24	sp|Q9BVV8|F174C_HUMAN Protein FAM174C OS=Homo sapiens OX=9606 GN=FAM174C PE=1 SV=2	0	0.0321185	0.0493458	0.0200387	0	0.0203006	104.715
C1orf123	sp|Q9NWV4|CZIB_HUMAN CXXC motif containing zinc binding protein OS=Homo sapiens OX=9606 GN=CZIB PE=1 SV=1	0.0129192	0.0285888	0.0305923	0.00803164	0.0109038	0.0182071	57.9965
C1orf21	sp|Q9H246|CA021_HUMAN Uncharacterized protein C1orf21 OS=Homo sapiens OX=9606 GN=C1orf21 PE=1 SV=1	0.000450695	0.00123769	0.00260327	0	0	0.000858331	128.001
C1QBP	sp|Q07021|C1QBP_HUMAN Complement component 1 Q subcomponent-binding protein, mitochondrial OS=Homo sapiens OX=9606 GN=C1QBP PE=1 SV=1	0.00721159	0.00661978	0.00945833	0	0	0.00465794	94.0752
C5orf51	sp|A6NDU8|CE051_HUMAN UPF0600 protein C5orf51 OS=Homo sapiens OX=9606 GN=C5orf51 PE=1 SV=1	0	0	0.00995282	0	0	0.00199056	223.607
C7orf43	sp|Q8WVR3|MA11_HUMAN Microtubule-associated protein 11 OS=Homo sapiens OX=9606 GN=MAP11 PE=1 SV=2	0.0538961	0.0545178	0.00816844	0.0160881	0.00871846	0.0282778	84.4361
C8orf33	sp|Q9H7E9|CH033_HUMAN UPF0488 protein C8orf33 OS=Homo sapiens OX=9606 GN=C8orf33 PE=1 SV=1	0.0091624	0.0180861	0.0481415	0.0105194	0.0488707	0.026956	74.0679
C8orf59	sp|Q8N0T1|RBIS_HUMAN Ribosomal biogenesis factor OS=Homo sapiens OX=9606 GN=RBIS PE=1 SV=4	0.0180502	0.0167016	0.0162818	0.0116136	0	0.0125295	59.1621
CAB39	sp|Q9Y376|CAB39_HUMAN Calcium-binding protein 39 OS=Homo sapiens OX=9606 GN=CAB39 PE=1 SV=1	0.0383423	0.0136561	0.0180146	0.0346568	0.0106776	0.0230695	54.6265
CACYBP	sp|Q9HB71|CYBP_HUMAN Calcyclin-binding protein OS=Homo sapiens OX=9606 GN=CACYBP PE=1 SV=2	1.49982	1.08266	0.523813	0.676913	0.113486	0.779339	68.2072
CAD	sp|P27708|PYR1_HUMAN CAD protein OS=Homo sapiens OX=9606 GN=CAD PE=1 SV=3	0.0461122	0.0711757	0.0366897	0.0252691	0.0129648	0.0384423	57.5236
CALD1	sp|Q05682|CALD1_HUMAN Caldesmon OS=Homo sapiens OX=9606 GN=CALD1 PE=1 SV=3	0	0	0.00435346	0	0.00196787	0.00126427	152.318
CALR	sp|P27797|CALR_HUMAN Calreticulin OS=Homo sapiens OX=9606 GN=CALR PE=1 SV=1	4.28782	3.20537	1.73688	1.81868	1.03649	2.41705	54.133
CALU	sp|O43852|CALU_HUMAN Calumenin OS=Homo sapiens OX=9606 GN=CALU PE=1 SV=2	1.22441	1.59487	0.640352	0.438268	0.15847	0.811274	72.3798
CAMK1	sp|Q14012|KCC1A_HUMAN Calcium/calmodulin-dependent protein kinase type 1 OS=Homo sapiens OX=9606 GN=CAMK1 PE=1 SV=1	0.0064413	0.00468216	0.0087728	0.00229198	0	0.00443765	77.3794
CAMK2D	sp|Q13557|KCC2D_HUMAN Calcium/calmodulin-dependent protein kinase type II subunit delta OS=Homo sapiens OX=9606 GN=CAMK2D PE=1 SV=3	0.0540418	0.104628	0.0318144	0.0298602	0.0123768	0.0465442	76.6613
CAND1	sp|Q86VP6|CAND1_HUMAN Cullin-associated NEDD8-dissociated protein 1 OS=Homo sapiens OX=9606 GN=CAND1 PE=1 SV=2	0.138352	0.12638	0.098236	0.0300485	0.00968743	0.0805407	71.6649
CANX	sp|P27824|CALX_HUMAN Calnexin OS=Homo sapiens OX=9606 GN=CANX PE=1 SV=2	1.14492	1.12207	0.412838	0.455228	0.228913	0.672795	63.7871
CAP1	sp|Q01518|CAP1_HUMAN Adenylyl cyclase-associated protein 1 OS=Homo sapiens OX=9606 GN=CAP1 PE=1 SV=5	1.28787	1.14929	0.500557	0.573922	0.247119	0.751752	59.2972
CAPG	sp|P40121|CAPG_HUMAN Macrophage-capping protein OS=Homo sapiens OX=9606 GN=CAPG PE=1 SV=2	0.180483	0.267213	0.0418186	0.082858	0.0251884	0.119512	85.5454
CAPN1	sp|P07384|CAN1_HUMAN Calpain-1 catalytic subunit OS=Homo sapiens OX=9606 GN=CAPN1 PE=1 SV=1	0.120865	0.12006	0.153598	0.0360154	0.0406654	0.0942408	56.0466
CAPN2	sp|P17655|CAN2_HUMAN Calpain-2 catalytic subunit OS=Homo sapiens OX=9606 GN=CAPN2 PE=1 SV=6	0.191324	0.279111	0.169195	0.0378615	0.0209994	0.139698	77.9492
CAPNS1	sp|P04632|CPNS1_HUMAN Calpain small subunit 1 OS=Homo sapiens OX=9606 GN=CAPNS1 PE=1 SV=1	1.9744	1.86752	1.33525	0.978674	0.663017	1.36377	41.265
CAPRIN1	sp|Q14444|CAPR1_HUMAN Caprin-1 OS=Homo sapiens OX=9606 GN=CAPRIN1 PE=1 SV=2	0.0348197	0.0602094	0.0587479	0.00762869	0.00669528	0.0336202	77.8524
CAPZA1	sp|P52907|CAZA1_HUMAN F-actin-capping protein subunit alpha-1 OS=Homo sapiens OX=9606 GN=CAPZA1 PE=1 SV=3	0.843695	0.630903	1.17962	0.604923	0.294775	0.710782	46.0274
CAPZA2	sp|P47755|CAZA2_HUMAN F-actin-capping protein subunit alpha-2 OS=Homo sapiens OX=9606 GN=CAPZA2 PE=1 SV=3	1.29048	1.03438	0.227585	0.214221	0.089571	0.571248	96.2556
CAPZB	sp|P47756|CAPZB_HUMAN F-actin-capping protein subunit beta OS=Homo sapiens OX=9606 GN=CAPZB PE=1 SV=4	1.15304	1.08794	1.17092	0.611714	0.361833	0.87709	42.0019
CARHSP1	sp|Q9Y2V2|CHSP1_HUMAN Calcium-regulated heat-stable protein 1 OS=Homo sapiens OX=9606 GN=CARHSP1 PE=1 SV=2	0.522242	0.336944	0.176705	0.316924	0.0313279	0.276829	66.5457
CARM1	sp|Q86X55|CARM1_HUMAN Histone-arginine methyltransferase CARM1 OS=Homo sapiens OX=9606 GN=CARM1 PE=1 SV=3	0.00711668	0	0	0.00285226	0.00192999	0.00237979	122.853
CARS	sp|P49589|SYCC_HUMAN Cysteine--tRNA ligase, cytoplasmic OS=Homo sapiens OX=9606 GN=CARS1 PE=1 SV=3	0.031083	0.0270482	0.00410053	0.00840152	0.0155501	0.0172367	67.4988
CASP3	sp|P42574|CASP3_HUMAN Caspase-3 OS=Homo sapiens OX=9606 GN=CASP3 PE=1 SV=2	0.0268441	0	0	0	0	0.00536881	223.607
CAT	sp|P04040|CATA_HUMAN Catalase OS=Homo sapiens OX=9606 GN=CAT PE=1 SV=3	0.0010101	0.00418492	0.00310806	0.00057454	0	0.00177552	100.599
CAV1	sp|Q03135|CAV1_HUMAN Caveolin-1 OS=Homo sapiens OX=9606 GN=CAV1 PE=1 SV=4	0.338518	0.330653	0.236858	0.0909842	0.0378094	0.206965	66.4095
CBFB	sp|Q13951|PEBB_HUMAN Core-binding factor subunit beta OS=Homo sapiens OX=9606 GN=CBFB PE=1 SV=2	0.0473872	0.0560295	0	0.0325424	0.0176097	0.0307138	73.4789
CBLB	sp|Q13191|CBLB_HUMAN E3 ubiquitin-protein ligase CBL-B OS=Homo sapiens OX=9606 GN=CBLB PE=1 SV=2	0.000811439	0.000954119	0.00157619	0.0018282	0	0.00103399	69.2323
CBR1	sp|P16152|CBR1_HUMAN Carbonyl reductase [NADPH] 1 OS=Homo sapiens OX=9606 GN=CBR1 PE=1 SV=3	2.08577	1.81944	1.60529	1.08881	0.407104	1.40128	47.4849
CBR3	sp|O75828|CBR3_HUMAN Carbonyl reductase [NADPH] 3 OS=Homo sapiens OX=9606 GN=CBR3 PE=1 SV=3	0.0493878	0.033525	0.0922305	0.0252302	0.00791887	0.0416585	76.7745
CBS	sp|P0DN79|CBSL_HUMAN Cystathionine beta-synthase-like protein OS=Homo sapiens OX=9606 GN=CBSL PE=1 SV=1;sp|P35520|CBS_HUMAN Cystathionine beta-synthase OS=Homo sapiens OX=9606 GN=CBS PE=1 SV=2	0.0871272	0.060465	0.0822542	0.0292966	0.0287667	0.057582	48.5047
CBX3	sp|Q13185|CBX3_HUMAN Chromobox protein homolog 3 OS=Homo sapiens OX=9606 GN=CBX3 PE=1 SV=4;sp|P83916|CBX1_HUMAN Chromobox protein homolog 1 OS=Homo sapiens OX=9606 GN=CBX1 PE=1 SV=1	0.0559221	0	0.0737456	0	0	0.0259335	139.07
CC2D1A	sp|Q6P1N0|C2D1A_HUMAN Coiled-coil and C2 domain-containing protein 1A OS=Homo sapiens OX=9606 GN=CC2D1A PE=1 SV=1	0.602316	0.533044	0.583413	0.577394	0.500002	0.559234	7.46158
CCDC124	sp|Q96CT7|CC124_HUMAN Coiled-coil domain-containing protein 124 OS=Homo sapiens OX=9606 GN=CCDC124 PE=1 SV=1	0.469133	0.469181	0.693061	0.430209	0.382769	0.488871	24.4545
CCDC132	sp|Q96JG6|VPS50_HUMAN Syndetin OS=Homo sapiens OX=9606 GN=VPS50 PE=1 SV=3	0.0104298	0.0111658	0.0045296	0.0013817	0	0.00550139	92.9338
CCDC186	sp|Q7Z3E2|CC186_HUMAN Coiled-coil domain-containing protein 186 OS=Homo sapiens OX=9606 GN=CCDC186 PE=1 SV=2	0.00136024	0.00355798	0.00307055	0.000485264	0	0.00169481	92.4091
CCDC22	sp|O60826|CCD22_HUMAN Coiled-coil domain-containing protein 22 OS=Homo sapiens OX=9606 GN=CCDC22 PE=1 SV=1	0.00291846	0.000732353	0.00961733	0	0.0019934	0.00305231	125.759
CCDC50	sp|Q8IVM0|CCD50_HUMAN Coiled-coil domain-containing protein 50 OS=Homo sapiens OX=9606 GN=CCDC50 PE=1 SV=1	0.0322733	0.0248506	0.0133686	0.00994154	0.0687581	0.0298384	78.8232
CCDC6	sp|Q16204|CCDC6_HUMAN Coiled-coil domain-containing protein 6 OS=Homo sapiens OX=9606 GN=CCDC6 PE=1 SV=2	0.01956	0.00774625	0.00465863	0.00321895	0.0100058	0.00903792	71.3548
CCDC77	sp|Q9BR77|CCD77_HUMAN Coiled-coil domain-containing protein 77 OS=Homo sapiens OX=9606 GN=CCDC77 PE=1 SV=1	0.0699585	0.0604878	0.12586	0.124421	0.13015	0.102175	33.2408
CCDC93	sp|Q567U6|CCD93_HUMAN Coiled-coil domain-containing protein 93 OS=Homo sapiens OX=9606 GN=CCDC93 PE=1 SV=2	0.00497857	0.00687348	0.0275489	0.00441774	0	0.00876374	123.224
CCNB1	sp|P14635|CCNB1_HUMAN G2/mitotic-specific cyclin-B1 OS=Homo sapiens OX=9606 GN=CCNB1 PE=1 SV=1	0.0276362	0.0159044	0.023327	0.0402485	0.0228008	0.0259834	34.6908
CCND1	sp|P24385|CCND1_HUMAN G1/S-specific cyclin-D1 OS=Homo sapiens OX=9606 GN=CCND1 PE=1 SV=1	0.00548666	0.0155054	0.0343587	0.0323765	0.00921871	0.0193892	68.4494
CCT2	sp|P78371|TCPB_HUMAN T-complex protein 1 subunit beta OS=Homo sapiens OX=9606 GN=CCT2 PE=1 SV=4	6.89591	5.7358	3.55657	2.97546	1.72163	4.17707	50.3312
CCT3	sp|P49368|TCPG_HUMAN T-complex protein 1 subunit gamma OS=Homo sapiens OX=9606 GN=CCT3 PE=1 SV=4	4.62995	4.7975	2.99549	2.14235	1.78223	3.2695	42.5546
CCT4	sp|P50991|TCPD_HUMAN T-complex protein 1 subunit delta OS=Homo sapiens OX=9606 GN=CCT4 PE=1 SV=4	2.19235	1.96168	1.67181	1.14047	0.704678	1.5342	39.6207
CCT5	sp|P48643|TCPE_HUMAN T-complex protein 1 subunit epsilon OS=Homo sapiens OX=9606 GN=CCT5 PE=1 SV=1	3.61353	2.70977	1.43953	1.49362	1.34093	2.11948	47.4215
CCT6A	sp|P40227|TCPZ_HUMAN T-complex protein 1 subunit zeta OS=Homo sapiens OX=9606 GN=CCT6A PE=1 SV=3	2.85557	2.30972	1.83768	1.53089	0.530432	1.81286	48.2376
CCT7	sp|Q99832|TCPH_HUMAN T-complex protein 1 subunit eta OS=Homo sapiens OX=9606 GN=CCT7 PE=1 SV=2	3.26624	2.76029	1.46892	1.31493	0.808117	1.9237	54.0491
CCT8	sp|P50990|TCPQ_HUMAN T-complex protein 1 subunit theta OS=Homo sapiens OX=9606 GN=CCT8 PE=1 SV=4	1.76236	1.45993	1.21023	0.985866	0.72523	1.22872	32.8341
CCZ1	sp|P86791|CCZ1_HUMAN Vacuolar fusion protein CCZ1 homolog OS=Homo sapiens OX=9606 GN=CCZ1 PE=1 SV=1;sp|P86790|CCZ1B_HUMAN Vacuolar fusion protein CCZ1 homolog B OS=Homo sapiens OX=9606 GN=CCZ1B PE=1 SV=1	0.00172291	0	0	0.00101515	0	0.000547612	144.354
CD151	sp|P48509|CD151_HUMAN CD151 antigen OS=Homo sapiens OX=9606 GN=CD151 PE=1 SV=3	0.213664	0.229629	0.279328	0.196163	0.00667876	0.185093	56.4279
CD276	sp|Q5ZPR3|CD276_HUMAN CD276 antigen OS=Homo sapiens OX=9606 GN=CD276 PE=1 SV=1	0.00417724	0	0.00832062	0	0	0.00249957	148.945
CD44	sp|P16070|CD44_HUMAN CD44 antigen OS=Homo sapiens OX=9606 GN=CD44 PE=1 SV=3	0.0231735	0.00416706	0.00988947	0.0434423	0.00248705	0.0166319	102.5
CD47	sp|Q08722|CD47_HUMAN Leukocyte surface antigen CD47 OS=Homo sapiens OX=9606 GN=CD47 PE=1 SV=1	0	0.0274571	0.0461292	0.0264892	0.00684094	0.0213833	85.7241
CD55	sp|P08174|DAF_HUMAN Complement decay-accelerating factor OS=Homo sapiens OX=9606 GN=CD55 PE=1 SV=4	0.347864	0.501624	0.469614	0.28134	0.156348	0.351358	40.126
CD59	sp|P13987|CD59_HUMAN CD59 glycoprotein OS=Homo sapiens OX=9606 GN=CD59 PE=1 SV=1	0.121912	0.325024	0.434137	0.383736	0.131926	0.279347	51.7095
CD63	sp|P08962|CD63_HUMAN CD63 antigen OS=Homo sapiens OX=9606 GN=CD63 PE=1 SV=2	0.127667	0.223561	0.469301	0	0	0.164106	118.735
CD81	sp|P60033|CD81_HUMAN CD81 antigen OS=Homo sapiens OX=9606 GN=CD81 PE=1 SV=1	0.723433	0.619546	0.785534	0.55607	0.207168	0.57835	39.0422
CD82	sp|P27701|CD82_HUMAN CD82 antigen OS=Homo sapiens OX=9606 GN=CD82 PE=1 SV=1	0.0019856	0.00493883	0	0.00206584	0	0.00179805	112.741
CD9	sp|P21926|CD9_HUMAN CD9 antigen OS=Homo sapiens OX=9606 GN=CD9 PE=1 SV=4	0.07061	0.032809	0.462459	0.0216657	0.0315945	0.123828	153.615
CD97	sp|P48960|AGRE5_HUMAN Adhesion G protein-coupled receptor E5 OS=Homo sapiens OX=9606 GN=ADGRE5 PE=1 SV=4	0.395484	0.2877	0.580318	0.379646	0	0.32863	64.567
CD99	sp|P14209|CD99_HUMAN CD99 antigen OS=Homo sapiens OX=9606 GN=CD99 PE=1 SV=1	0	0	0	0	0.0109098	0.00218196	223.607
CDC16	sp|Q13042|CDC16_HUMAN Cell division cycle protein 16 homolog OS=Homo sapiens OX=9606 GN=CDC16 PE=1 SV=2	0.0970067	0.0728285	0.00674695	0.0711836	0.079373	0.0654277	52.5193
CDC20	sp|Q12834|CDC20_HUMAN Cell division cycle protein 20 homolog OS=Homo sapiens OX=9606 GN=CDC20 PE=1 SV=2	0.0175985	0.0104878	0.00886395	0.0112971	0.00746358	0.0111422	35.0075
CDC23	sp|Q9UJX2|CDC23_HUMAN Cell division cycle protein 23 homolog OS=Homo sapiens OX=9606 GN=CDC23 PE=1 SV=3	0.20308	0.0821932	0.340557	0.0842409	0.0761493	0.157244	73.3715
CDC27	sp|P30260|CDC27_HUMAN Cell division cycle protein 27 homolog OS=Homo sapiens OX=9606 GN=CDC27 PE=1 SV=2	0.0268044	0.0174582	0.019303	0.0241584	0.00663096	0.018871	41.2939
CDC37	sp|Q16543|CDC37_HUMAN Hsp90 co-chaperone Cdc37 OS=Homo sapiens OX=9606 GN=CDC37 PE=1 SV=1	0.0203645	0.0339417	0.0259437	0.0115794	0.0280766	0.0239812	35.3042
CDC42	sp|P60953|CDC42_HUMAN Cell division control protein 42 homolog OS=Homo sapiens OX=9606 GN=CDC42 PE=1 SV=2	0.919504	1.79884	2.4579	0.656333	1.37715	1.44194	49.6943
CDC42BPB	sp|Q9Y5S2|MRCKB_HUMAN Serine/threonine-protein kinase MRCK beta OS=Homo sapiens OX=9606 GN=CDC42BPB PE=1 SV=2	0	0.00244845	0	0	0.000124081	0.000514507	210.385
CDIPT	sp|O14735|CDIPT_HUMAN CDP-diacylglycerol--inositol 3-phosphatidyltransferase OS=Homo sapiens OX=9606 GN=CDIPT PE=1 SV=1	0	0	0	0.0141088	0.00907281	0.00463632	142.214
CDK1	sp|P06493|CDK1_HUMAN Cyclin-dependent kinase 1 OS=Homo sapiens OX=9606 GN=CDK1 PE=1 SV=3	0.0378231	0.0619049	0.130043	0.0623731	0.213269	0.101083	70.7524
CDK2	sp|P24941|CDK2_HUMAN Cyclin-dependent kinase 2 OS=Homo sapiens OX=9606 GN=CDK2 PE=1 SV=2;sp|Q00526|CDK3_HUMAN Cyclin-dependent kinase 3 OS=Homo sapiens OX=9606 GN=CDK3 PE=1 SV=1	0	0.00454435	0.0528993	0	0.0016768	0.0118241	194.828
CDK4	sp|P11802|CDK4_HUMAN Cyclin-dependent kinase 4 OS=Homo sapiens OX=9606 GN=CDK4 PE=1 SV=2	0.0691188	0.0559073	0.056636	0.0321671	0.0171385	0.0461935	45.5369
CDK5	sp|Q00535|CDK5_HUMAN Cyclin-dependent-like kinase 5 OS=Homo sapiens OX=9606 GN=CDK5 PE=1 SV=3	0.00785767	0.00839305	0.0140194	0.00547607	0	0.00714924	71.0336
CDK5RAP3	sp|Q96JB5|CK5P3_HUMAN CDK5 regulatory subunit-associated protein 3 OS=Homo sapiens OX=9606 GN=CDK5RAP3 PE=1 SV=2	0	0	0	0	0.00199684	0.000399369	223.607
CDK6	sp|Q00534|CDK6_HUMAN Cyclin-dependent kinase 6 OS=Homo sapiens OX=9606 GN=CDK6 PE=1 SV=1	0	0	0.06222	0	0	0.012444	223.607
CDKL5	sp|O76039|CDKL5_HUMAN Cyclin-dependent kinase-like 5 OS=Homo sapiens OX=9606 GN=CDKL5 PE=1 SV=1	0.000152635	0	0.00949817	0.0031062	0.00288117	0.00312763	123.083
CDKN2A	sp|P42771|CDN2A_HUMAN Cyclin-dependent kinase inhibitor 2A OS=Homo sapiens OX=9606 GN=CDKN2A PE=1 SV=2	0.00921196	0	0.0907273	0.0106138	0.00940599	0.0239918	156.503
CDO1	sp|Q16878|CDO1_HUMAN Cysteine dioxygenase type 1 OS=Homo sapiens OX=9606 GN=CDO1 PE=1 SV=2	0.102512	0.0791975	0.0896392	0.0917685	0.710737	0.214771	129.15
CDV3	sp|Q9UKY7|CDV3_HUMAN Protein CDV3 homolog OS=Homo sapiens OX=9606 GN=CDV3 PE=1 SV=1	0.112739	0.10435	0.103336	0.0141285	0.187967	0.104504	58.9932
CEP41	sp|Q9BYV8|CEP41_HUMAN Centrosomal protein of 41 kDa OS=Homo sapiens OX=9606 GN=CEP41 PE=1 SV=1	0.0310182	0.0353568	0.0660132	0.0447547	0.0309687	0.0416223	35.4313
CEP44	sp|Q9C0F1|CEP44_HUMAN Centrosomal protein of 44 kDa OS=Homo sapiens OX=9606 GN=CEP44 PE=1 SV=2	0.00511733	0.00548615	0	0	0.00111972	0.00234464	116.904
CERS2	sp|Q96G23|CERS2_HUMAN Ceramide synthase 2 OS=Homo sapiens OX=9606 GN=CERS2 PE=1 SV=1	0.0167445	0.0290514	0.0153044	0	0	0.0122201	101.216
CFL1	sp|P23528|COF1_HUMAN Cofilin-1 OS=Homo sapiens OX=9606 GN=CFL1 PE=1 SV=3	17.0332	11.1507	6.75218	9.69769	6.52166	10.2311	41.8297
CFL2	sp|Q9Y281|COF2_HUMAN Cofilin-2 OS=Homo sapiens OX=9606 GN=CFL2 PE=1 SV=1	0.159285	0.176321	0.0409979	0.0961354	0.0705512	0.108658	53.1244
CHM	sp|P24386|RAE1_HUMAN Rab proteins geranylgeranyltransferase component A 1 OS=Homo sapiens OX=9606 GN=CHM PE=1 SV=3	0.0071043	0.00833088	0	0	0.000979689	0.00328297	124.612
CHMP1A	sp|Q9HD42|CHM1A_HUMAN Charged multivesicular body protein 1a OS=Homo sapiens OX=9606 GN=CHMP1A PE=1 SV=1	0.489529	0.811791	1.59893	0.317156	0.425665	0.728613	71.4014
CHMP1B	sp|Q7LBR1|CHM1B_HUMAN Charged multivesicular body protein 1b OS=Homo sapiens OX=9606 GN=CHMP1B PE=1 SV=1	1.67022	1.64309	0.688421	1.90623	0.266505	1.23489	57.8762
CHMP2A	sp|O43633|CHM2A_HUMAN Charged multivesicular body protein 2a OS=Homo sapiens OX=9606 GN=CHMP2A PE=1 SV=1	0.270538	0.501082	0.4063	0.34639	0.0697053	0.318803	51.0675
CHMP2B	sp|Q9UQN3|CHM2B_HUMAN Charged multivesicular body protein 2b OS=Homo sapiens OX=9606 GN=CHMP2B PE=1 SV=1	0	0.61626	0.301858	0.161569	0.3882	0.293577	79.2934
CHMP3	sp|Q9Y3E7|CHMP3_HUMAN Charged multivesicular body protein 3 OS=Homo sapiens OX=9606 GN=CHMP3 PE=1 SV=3	0.12458	0.0861543	0.638853	0.245996	0.296621	0.278441	78.6695
CHMP4A	sp|Q9BY43|CHM4A_HUMAN Charged multivesicular body protein 4a OS=Homo sapiens OX=9606 GN=CHMP4A PE=1 SV=3	0	0	0	0.00618475	0	0.00123695	223.607
CHMP4B	sp|Q9H444|CHM4B_HUMAN Charged multivesicular body protein 4b OS=Homo sapiens OX=9606 GN=CHMP4B PE=1 SV=1	0.0577181	0	0.0606249	0.0598243	0.123243	0.060282	72.3317
CHMP4C	sp|Q96CF2|CHM4C_HUMAN Charged multivesicular body protein 4c OS=Homo sapiens OX=9606 GN=CHMP4C PE=1 SV=1	0.0109647	0.023647	0.0200539	0.00724454	0.0049423	0.0133705	60.8328
CHMP5	sp|Q9NZZ3|CHMP5_HUMAN Charged multivesicular body protein 5 OS=Homo sapiens OX=9606 GN=CHMP5 PE=1 SV=1	0.0837633	0	0	0.0656401	0	0.0298807	138.6
CHMP6	sp|Q96FZ7|CHMP6_HUMAN Charged multivesicular body protein 6 OS=Homo sapiens OX=9606 GN=CHMP6 PE=1 SV=3	0.0403858	0.120728	0.0306043	0.0228414	0	0.0429119	107.155
CHORDC1	sp|Q9UHD1|CHRD1_HUMAN Cysteine and histidine-rich domain-containing protein 1 OS=Homo sapiens OX=9606 GN=CHORDC1 PE=1 SV=2	0.172445	0.0864071	0.123678	0.0496617	0.017864	0.0900113	67.521
CHP1	sp|Q99653|CHP1_HUMAN Calcineurin B homologous protein 1 OS=Homo sapiens OX=9606 GN=CHP1 PE=1 SV=3	0.030748	0.0316041	0.0118937	0.01616	0	0.0180812	73.7992
CHTOP	sp|Q9Y3Y2|CHTOP_HUMAN Chromatin target of PRMT1 protein OS=Homo sapiens OX=9606 GN=CHTOP PE=1 SV=2	0	0	0.00605197	0	0.00640095	0.00249058	137.02
CIAPIN1	sp|Q6FI81|CPIN1_HUMAN Anamorsin OS=Homo sapiens OX=9606 GN=CIAPIN1 PE=1 SV=2	0.0135508	0.0181259	0	0	0.00426228	0.00718779	114.729
CIRBP	sp|Q14011|CIRBP_HUMAN Cold-inducible RNA-binding protein OS=Homo sapiens OX=9606 GN=CIRBP PE=1 SV=1	0.246177	0.142734	0.209932	0.134276	0.170149	0.180654	26.0368
CIRH1A	sp|Q969X6|UTP4_HUMAN U3 small nucleolar RNA-associated protein 4 homolog OS=Homo sapiens OX=9606 GN=UTP4 PE=1 SV=1	0.00385032	0.00320968	0.00333733	0.00826166	0.000421449	0.00381609	73.985
CISD2	sp|Q8N5K1|CISD2_HUMAN CDGSH iron-sulfur domain-containing protein 2 OS=Homo sapiens OX=9606 GN=CISD2 PE=1 SV=1	0.0122846	0.0212293	0	0.0356541	0.0307521	0.019984	71.7204
CKAP2	sp|Q8WWK9|CKAP2_HUMAN Cytoskeleton-associated protein 2 OS=Homo sapiens OX=9606 GN=CKAP2 PE=1 SV=1	0.0161427	0.0354887	0.0448096	0.0126539	0.0054264	0.0229043	72.2198
CKAP4	sp|Q07065|CKAP4_HUMAN Cytoskeleton-associated protein 4 OS=Homo sapiens OX=9606 GN=CKAP4 PE=1 SV=2	0.33853	0.431396	0.189289	0.104871	0.0370972	0.220236	74.0506
CKAP5	sp|Q14008|CKAP5_HUMAN Cytoskeleton-associated protein 5 OS=Homo sapiens OX=9606 GN=CKAP5 PE=1 SV=3	0.0045645	0.00154416	0.000395168	0.000969637	5.5518e-05	0.0015058	119.637
CKB	sp|P12277|KCRB_HUMAN Creatine kinase B-type OS=Homo sapiens OX=9606 GN=CKB PE=1 SV=1	5.01915	5.78088	2.45499	3.04179	2.11385	3.68213	44.1431
CLASP2	sp|O75122|CLAP2_HUMAN CLIP-associating protein 2 OS=Homo sapiens OX=9606 GN=CLASP2 PE=1 SV=3	0	0.000748021	0	0	0	0.000149604	223.607
CLIC1	sp|O00299|CLIC1_HUMAN Chloride intracellular channel protein 1 OS=Homo sapiens OX=9606 GN=CLIC1 PE=1 SV=4	6.14124	5.76448	6.21187	3.79931	3.23277	5.02993	27.9676
CLIC4	sp|Q9Y696|CLIC4_HUMAN Chloride intracellular channel protein 4 OS=Homo sapiens OX=9606 GN=CLIC4 PE=1 SV=4	1.88412	1.26652	1.32525	1.63577	0.49639	1.32161	39.6638
CLINT1	sp|Q14677|EPN4_HUMAN Clathrin interactor 1 OS=Homo sapiens OX=9606 GN=CLINT1 PE=1 SV=1	0.0150474	0.00671174	0.00216757	0.0180352	0	0.00839238	94.0648
CLIP1	sp|P30622|CLIP1_HUMAN CAP-Gly domain-containing linker protein 1 OS=Homo sapiens OX=9606 GN=CLIP1 PE=1 SV=2	0.0135217	0.00508432	0.00647244	0.178221	0.000720509	0.040804	188.6
CLN3	sp|Q13286|CLN3_HUMAN Battenin OS=Homo sapiens OX=9606 GN=CLN3 PE=1 SV=1	0.323541	0.273329	0.234307	0.218379	0.26172	0.262255	15.4713
CLPTM1	sp|O96005|CLPT1_HUMAN Cleft lip and palate transmembrane protein 1 OS=Homo sapiens OX=9606 GN=CLPTM1 PE=1 SV=1	0.00200386	0.0014362	0	0.000438083	0.000198723	0.000815372	105.953
CLPTM1L	sp|Q96KA5|CLP1L_HUMAN Cleft lip and palate transmembrane protein 1-like protein OS=Homo sapiens OX=9606 GN=CLPTM1L PE=1 SV=1	0.0110952	0.00598087	0.00563947	0	0	0.00454311	102.936
CLTA	sp|P09496|CLCA_HUMAN Clathrin light chain A OS=Homo sapiens OX=9606 GN=CLTA PE=1 SV=1	0.68483	1.57308	1.63789	1.37703	0.111636	1.07689	61.1824
CLTB	sp|P09497|CLCB_HUMAN Clathrin light chain B OS=Homo sapiens OX=9606 GN=CLTB PE=1 SV=1	0.21001	0.37934	0.254469	0.397597	0.0906054	0.266404	47.5528
CLTC	sp|Q00610|CLH1_HUMAN Clathrin heavy chain 1 OS=Homo sapiens OX=9606 GN=CLTC PE=1 SV=5	10.2055	7.66582	6.13179	6.53884	4.07741	6.92386	32.454
CLU	sp|P10909|CLUS_HUMAN Clusterin OS=Homo sapiens OX=9606 GN=CLU PE=1 SV=1	0.157822	0.116686	0.143918	0.0845694	0.0442553	0.10945	41.9926
CMPK1	sp|P30085|KCY_HUMAN UMP-CMP kinase OS=Homo sapiens OX=9606 GN=CMPK1 PE=1 SV=3	0.437593	0.126806	0.158411	0.0574767	0.128129	0.181683	81.3314
CMTM6	sp|Q9NX76|CKLF6_HUMAN CKLF-like MARVEL transmembrane domain-containing protein 6 OS=Homo sapiens OX=9606 GN=CMTM6 PE=1 SV=1	0.17933	0.165769	0.199174	0.0285956	0.00532706	0.115639	78.8935
CNBP	sp|P62633|CNBP_HUMAN Cellular nucleic acid-binding protein OS=Homo sapiens OX=9606 GN=CNBP PE=1 SV=1	0.140636	0.157278	0	0.0636645	0.0892369	0.0901631	69.8917
CNDP2	sp|Q96KP4|CNDP2_HUMAN Cytosolic non-specific dipeptidase OS=Homo sapiens OX=9606 GN=CNDP2 PE=1 SV=2	0.270658	0.239209	0.116275	0.105843	0.0607429	0.158546	57.4674
CNIH4	sp|Q9P003|CNIH4_HUMAN Protein cornichon homolog 4 OS=Homo sapiens OX=9606 GN=CNIH4 PE=1 SV=1	1.27371	1.07853	0.164424	0.431554	0	0.589645	95.2011
CNN1	sp|P51911|CNN1_HUMAN Calponin-1 OS=Homo sapiens OX=9606 GN=CNN1 PE=1 SV=2	0.0700655	0.0456788	0.0702016	0.0909108	0.0235735	0.060086	43.1817
CNN2	sp|Q99439|CNN2_HUMAN Calponin-2 OS=Homo sapiens OX=9606 GN=CNN2 PE=1 SV=4	0.0965278	0.150761	0.11252	0.154888	0.135505	0.13004	19.2503
CNN3	sp|Q15417|CNN3_HUMAN Calponin-3 OS=Homo sapiens OX=9606 GN=CNN3 PE=1 SV=1	0.0092188	0.00552931	0.0144081	0.0053772	0.00580662	0.008068	48.1321
CNOT1	sp|A5YKK6|CNOT1_HUMAN CCR4-NOT transcription complex subunit 1 OS=Homo sapiens OX=9606 GN=CNOT1 PE=1 SV=2	0.00416623	0.00253298	0.00592972	0.00222958	0.000128231	0.00299735	72.7165
CNOT2	sp|Q9NZN8|CNOT2_HUMAN CCR4-NOT transcription complex subunit 2 OS=Homo sapiens OX=9606 GN=CNOT2 PE=1 SV=1	0	0	0	0	0.00160473	0.000320946	223.607
CNP	sp|P09543|CN37_HUMAN 2,3-cyclic-nucleotide 3-phosphodiesterase OS=Homo sapiens OX=9606 GN=CNP PE=1 SV=2	0.176481	0.119857	0.122245	0.0785382	0.0224542	0.103915	55.1468
CNPY2	sp|Q9Y2B0|CNPY2_HUMAN Protein canopy homolog 2 OS=Homo sapiens OX=9606 GN=CNPY2 PE=1 SV=1	0.0677142	0.247087	0.0129648	0.0190557	0.0169589	0.0727561	137.426
CNRIP1	sp|Q96F85|CNRP1_HUMAN CB1 cannabinoid receptor-interacting protein 1 OS=Homo sapiens OX=9606 GN=CNRIP1 PE=1 SV=1	0.0128695	0	0	0.0111257	0	0.00479903	137.532
COASY	sp|Q13057|COASY_HUMAN Bifunctional coenzyme A synthase OS=Homo sapiens OX=9606 GN=COASY PE=1 SV=4	0.0178877	0.0226186	0.0414567	0.00714617	0.0081066	0.0194431	71.6749
COG5	sp|Q9UP83|COG5_HUMAN Conserved oligomeric Golgi complex subunit 5 OS=Homo sapiens OX=9606 GN=COG5 PE=1 SV=3	0.00412608	0.00475422	0.00238013	0	0	0.00225209	99.1216
COG6	sp|Q9Y2V7|COG6_HUMAN Conserved oligomeric Golgi complex subunit 6 OS=Homo sapiens OX=9606 GN=COG6 PE=1 SV=2	0.00193633	0.00234087	0	0	0.00114538	0.00108452	99.5244
COL6A1	sp|P12109|CO6A1_HUMAN Collagen alpha-1(VI) chain OS=Homo sapiens OX=9606 GN=COL6A1 PE=1 SV=3	0.00533562	0.0164107	0.0103861	0.00859625	0.00195353	0.00853642	63.8972
COL6A3	sp|P12111|CO6A3_HUMAN Collagen alpha-3(VI) chain OS=Homo sapiens OX=9606 GN=COL6A3 PE=1 SV=5	0.000334809	0.00139658	0.000495326	0	0.00018406	0.000482154	112.619
COLGALT1	sp|Q8NBJ5|GT251_HUMAN Procollagen galactosyltransferase 1 OS=Homo sapiens OX=9606 GN=COLGALT1 PE=1 SV=1	0.0071517	0.0113801	0.00655558	0.00120148	0.00247715	0.0057532	70.4504
COMMD10	sp|Q9Y6G5|COMDA_HUMAN COMM domain-containing protein 10 OS=Homo sapiens OX=9606 GN=COMMD10 PE=1 SV=1	0	0.00257892	0.0132103	0	0	0.00315784	181.433
COMMD2	sp|Q86X83|COMD2_HUMAN COMM domain-containing protein 2 OS=Homo sapiens OX=9606 GN=COMMD2 PE=1 SV=2	0.0492847	0.0469254	0.0607812	0.0177311	0	0.0349445	72.0289
COMMD3	sp|Q9UBI1|COMD3_HUMAN COMM domain-containing protein 3 OS=Homo sapiens OX=9606 GN=COMMD3 PE=1 SV=1	0	0.00408073	0	0	0.00574964	0.00196607	140.181
COMMD4	sp|Q9H0A8|COMD4_HUMAN COMM domain-containing protein 4 OS=Homo sapiens OX=9606 GN=COMMD4 PE=1 SV=1	0.00480853	0.0751242	0	0.0313219	0.0111941	0.0244897	125.432
COMMD8	sp|Q9NX08|COMD8_HUMAN COMM domain-containing protein 8 OS=Homo sapiens OX=9606 GN=COMMD8 PE=1 SV=1	0	0	0.0117004	0	0	0.00234008	223.607
COMMD9	sp|Q9P000|COMD9_HUMAN COMM domain-containing protein 9 OS=Homo sapiens OX=9606 GN=COMMD9 PE=1 SV=2	0.0576771	0.0902454	0.0672229	0.052226	0.00482452	0.0544392	57.5228
COMT	sp|P21964|COMT_HUMAN Catechol O-methyltransferase OS=Homo sapiens OX=9606 GN=COMT PE=1 SV=2	0.270105	0.216757	0.15267	0.0223669	0.0389572	0.140171	77.354
COPA	sp|P53621|COPA_HUMAN Coatomer subunit alpha OS=Homo sapiens OX=9606 GN=COPA PE=1 SV=2	0.291783	0.283261	0.158201	0.122085	0.137076	0.198481	41.4873
COPB1	sp|P53618|COPB_HUMAN Coatomer subunit beta OS=Homo sapiens OX=9606 GN=COPB1 PE=1 SV=3	0.1984	0.31968	0.244397	0.122164	0.0629474	0.189517	53.1529
COPB2	sp|P35606|COPB2_HUMAN Coatomer subunit beta OS=Homo sapiens OX=9606 GN=COPB2 PE=1 SV=2	0.155596	0.161951	0.129386	0.0921366	0.0231508	0.112444	50.6719
COPE	sp|O14579|COPE_HUMAN Coatomer subunit epsilon OS=Homo sapiens OX=9606 GN=COPE PE=1 SV=3	0.188856	0.147077	0.078152	0.0617186	0.00951915	0.0970645	73.2091
COPG1	sp|Q9Y678|COPG1_HUMAN Coatomer subunit gamma-1 OS=Homo sapiens OX=9606 GN=COPG1 PE=1 SV=1	0.213436	0.20247	0.110715	0.0864424	0.0216519	0.126943	63.7245
COPG2	sp|Q9UBF2|COPG2_HUMAN Coatomer subunit gamma-2 OS=Homo sapiens OX=9606 GN=COPG2 PE=1 SV=1	0.0166379	0.00836238	0.00845573	0.00185	0.000562985	0.0071738	89.4394
COPS3	sp|Q9UNS2|CSN3_HUMAN COP9 signalosome complex subunit 3 OS=Homo sapiens OX=9606 GN=COPS3 PE=1 SV=3	0.105607	0.0498607	0.042345	0.0255872	0.0169299	0.048066	72.2325
COPS4	sp|Q9BT78|CSN4_HUMAN COP9 signalosome complex subunit 4 OS=Homo sapiens OX=9606 GN=COPS4 PE=1 SV=1	0.0234954	0.0345674	0.026173	0.00709645	0.00395897	0.0190583	68.5097
COPS5	sp|Q92905|CSN5_HUMAN COP9 signalosome complex subunit 5 OS=Homo sapiens OX=9606 GN=COPS5 PE=1 SV=4	0.0233498	0.0317999	0.0114008	0	0.00107998	0.0135261	102.763
COPS6	sp|Q7L5N1|CSN6_HUMAN COP9 signalosome complex subunit 6 OS=Homo sapiens OX=9606 GN=COPS6 PE=1 SV=1	0.0127726	0.0464483	0.0114984	0.0180165	0	0.0177472	97.701
COPS8	sp|Q99627|CSN8_HUMAN COP9 signalosome complex subunit 8 OS=Homo sapiens OX=9606 GN=COPS8 PE=1 SV=1	0.0768242	0.0733254	0.0635734	0.0121496	0	0.0451745	80.3041
COPZ1	sp|P61923|COPZ1_HUMAN Coatomer subunit zeta-1 OS=Homo sapiens OX=9606 GN=COPZ1 PE=1 SV=1	0.190523	0.521034	0.558634	0.0138357	0.0899492	0.274795	91.0801
CORO1B	sp|Q9BR76|COR1B_HUMAN Coronin-1B OS=Homo sapiens OX=9606 GN=CORO1B PE=1 SV=1	0.493245	0.455599	0.417015	0.180376	0.131938	0.335634	49.7334
CORO1C	sp|Q9ULV4|COR1C_HUMAN Coronin-1C OS=Homo sapiens OX=9606 GN=CORO1C PE=1 SV=1	0.396504	0.358974	0.405292	0.252069	0.181481	0.318864	30.7446
CORO7	sp|P57737|CORO7_HUMAN Coronin-7 OS=Homo sapiens OX=9606 GN=CORO7 PE=1 SV=2	0.00605519	0.00957906	0.0200412	0.000903296	0	0.00731575	110.899
COTL1	sp|Q14019|COTL1_HUMAN Coactosin-like protein OS=Homo sapiens OX=9606 GN=COTL1 PE=1 SV=3	0.346887	0.932366	0.48928	0.439056	0.0299823	0.447514	72.525
CPD	sp|O75976|CBPD_HUMAN Carboxypeptidase D OS=Homo sapiens OX=9606 GN=CPD PE=1 SV=2	0.00831178	0.012726	0.031884	0.0190764	0.0058912	0.0155779	66.7808
CPEB4	sp|Q17RY0|CPEB4_HUMAN Cytoplasmic polyadenylation element-binding protein 4 OS=Homo sapiens OX=9606 GN=CPEB4 PE=1 SV=1;sp|Q8NE35|CPEB3_HUMAN Cytoplasmic polyadenylation element-binding protein 3 OS=Homo sapiens OX=9606 GN=CPEB3 PE=1 SV=2	0.00175115	0.00272152	0.015917	0.000821605	0.00113792	0.00446984	144.078
CPNE1	sp|Q99829|CPNE1_HUMAN Copine-1 OS=Homo sapiens OX=9606 GN=CPNE1 PE=1 SV=1	0.463252	0.391427	0.0950986	0.13364	0.047813	0.226246	83.0055
CPNE3	sp|O75131|CPNE3_HUMAN Copine-3 OS=Homo sapiens OX=9606 GN=CPNE3 PE=1 SV=1	0.0498234	0.0756123	0.0891152	0.0208449	0.0404182	0.0551628	49.6011
CPPED1	sp|Q9BRF8|CPPED_HUMAN Serine/threonine-protein phosphatase CPPED1 OS=Homo sapiens OX=9606 GN=CPPED1 PE=1 SV=3	0	0.0127853	0	0	0.00566714	0.00369048	152.971
CRABP2	sp|P29373|RABP2_HUMAN Cellular retinoic acid-binding protein 2 OS=Homo sapiens OX=9606 GN=CRABP2 PE=1 SV=2	0.0474159	0.047594	0.0450801	0.0424959	0.0190324	0.0403236	29.9605
CRADD	sp|P78560|CRADD_HUMAN Death domain-containing protein CRADD OS=Homo sapiens OX=9606 GN=CRADD PE=1 SV=1	0.0147798	0.01301	0.0297005	0.00917748	0.000354013	0.0134044	79.6353
CRIP2	sp|P52943|CRIP2_HUMAN Cysteine-rich protein 2 OS=Homo sapiens OX=9606 GN=CRIP2 PE=1 SV=1	3.89416	2.94542	2.4941	2.72956	3.87085	3.18682	20.5495
CRK	sp|P46108|CRK_HUMAN Adapter molecule crk OS=Homo sapiens OX=9606 GN=CRK PE=1 SV=2	0.586902	0.634306	0.586463	0.528695	0.407525	0.548778	15.9235
CRKL	sp|P46109|CRKL_HUMAN Crk-like protein OS=Homo sapiens OX=9606 GN=CRKL PE=1 SV=1	0.379302	0.219686	0.455678	0.376131	0.724288	0.431017	42.9317
CRLF1	sp|O75462|CRLF1_HUMAN Cytokine receptor-like factor 1 OS=Homo sapiens OX=9606 GN=CRLF1 PE=1 SV=1	0.000654528	0.000730472	0.000741237	0.000200894	0	0.000465426	73.5456
CROCC	sp|Q5TZA2|CROCC_HUMAN Rootletin OS=Homo sapiens OX=9606 GN=CROCC PE=1 SV=1	0.00546989	0.00556476	0.00796741	0.00272886	0.000476546	0.00444149	65.0652
CRYAB	sp|P02511|CRYAB_HUMAN Alpha-crystallin B chain OS=Homo sapiens OX=9606 GN=CRYAB PE=1 SV=2	0.051012	0.0120561	0.0186114	0.0136335	0.00382213	0.019827	91.9297
CRYZ	sp|Q08257|QOR_HUMAN Quinone oxidoreductase OS=Homo sapiens OX=9606 GN=CRYZ PE=1 SV=1	0.00412799	0.00545947	0	0.00238832	0.00154212	0.00270358	79.2907
CS	sp|O75390|CISY_HUMAN Citrate synthase, mitochondrial OS=Homo sapiens OX=9606 GN=CS PE=1 SV=2	0.0349987	0.0377782	0.019534	0	0.0195425	0.0223707	67.5476
CSDE1	sp|O75534|CSDE1_HUMAN Cold shock domain-containing protein E1 OS=Homo sapiens OX=9606 GN=CSDE1 PE=1 SV=2	0.0631137	0.0411595	0.0232394	0.00641024	0.00830617	0.0284458	83.9632
CSE1L	sp|P55060|XPO2_HUMAN Exportin-2 OS=Homo sapiens OX=9606 GN=CSE1L PE=1 SV=3	0.0929813	0.113359	0.0727275	0.0242045	0.0181332	0.0642811	65.2613
CSK	sp|P41240|CSK_HUMAN Tyrosine-protein kinase CSK OS=Homo sapiens OX=9606 GN=CSK PE=1 SV=1	0.28705	0.342184	0.2015	0.274397	0.0549417	0.232015	47.8245
CSNK1A1	sp|P48729|KC1A_HUMAN Casein kinase I isoform alpha OS=Homo sapiens OX=9606 GN=CSNK1A1 PE=1 SV=2	1.60354	2.13958	2.47602	1.75301	1.12852	1.82013	28.3089
CSNK1D	sp|P48730|KC1D_HUMAN Casein kinase I isoform delta OS=Homo sapiens OX=9606 GN=CSNK1D PE=1 SV=2	0.77548	0.55253	1.21696	0.763046	0.914404	0.844484	29.0214
CSNK1E	sp|P49674|KC1E_HUMAN Casein kinase I isoform epsilon OS=Homo sapiens OX=9606 GN=CSNK1E PE=1 SV=1	0.008794	0.0211257	0.0213357	0.0271129	0.0243876	0.0205512	34.1438
CSNK2A1	sp|P68400|CSK21_HUMAN Casein kinase II subunit alpha OS=Homo sapiens OX=9606 GN=CSNK2A1 PE=1 SV=1;sp|Q8NEV1|CSK23_HUMAN Casein kinase II subunit alpha 3 OS=Homo sapiens OX=9606 GN=CSNK2A3 PE=1 SV=2	6.54989	5.22178	5.77814	6.89569	8.42166	6.57343	18.6004
CSNK2A2	sp|P19784|CSK22_HUMAN Casein kinase II subunit alpha OS=Homo sapiens OX=9606 GN=CSNK2A2 PE=1 SV=1	1.50842	1.33194	1.32931	1.63364	1.27291	1.41524	10.6552
CSNK2B	sp|P67870|CSK2B_HUMAN Casein kinase II subunit beta OS=Homo sapiens OX=9606 GN=CSNK2B PE=1 SV=1	5.78311	7.03685	4.83133	6.49309	8.75287	6.57945	22.3254
CSPG4	sp|Q6UVK1|CSPG4_HUMAN Chondroitin sulfate proteoglycan 4 OS=Homo sapiens OX=9606 GN=CSPG4 PE=1 SV=2	0.00921367	0.00517482	0.00102912	0.00154112	0	0.00339175	111.867
CSPP1	sp|Q1MSJ5|CSPP1_HUMAN Centrosome and spindle pole-associated protein 1 OS=Homo sapiens OX=9606 GN=CSPP1 PE=1 SV=4	0	0	0	0	0	0	NA
CSRP1	sp|P21291|CSRP1_HUMAN Cysteine and glycine-rich protein 1 OS=Homo sapiens OX=9606 GN=CSRP1 PE=1 SV=3	0.200827	0.213037	0.390347	0.330411	0.309125	0.288749	27.8868
CSRP2	sp|Q16527|CSRP2_HUMAN Cysteine and glycine-rich protein 2 OS=Homo sapiens OX=9606 GN=CSRP2 PE=1 SV=3	0.0173117	0.0217066	0	0.0081151	0.00619058	0.0106648	82.0604
CSTB	sp|P04080|CYTB_HUMAN Cystatin-B OS=Homo sapiens OX=9606 GN=CSTB PE=1 SV=2	4.76985	4.78686	3.43148	2.03697	3.49797	3.70463	30.7899
CSTF1	sp|Q05048|CSTF1_HUMAN Cleavage stimulation factor subunit 1 OS=Homo sapiens OX=9606 GN=CSTF1 PE=1 SV=1	0.0228923	0	0.0298503	0.0108788	0.00501187	0.0137267	90.4394
CTH	sp|P32929|CGL_HUMAN Cystathionine gamma-lyase OS=Homo sapiens OX=9606 GN=CTH PE=1 SV=3	0.00744461	0.0103623	0.00677521	0.00156835	0	0.0052301	82.4571
CTNNA1	sp|P35221|CTNA1_HUMAN Catenin alpha-1 OS=Homo sapiens OX=9606 GN=CTNNA1 PE=1 SV=1	0.00543638	0.00221231	0.0048167	0.00692638	0.00108694	0.00409574	58.4571
CTNNAL1	sp|Q9UBT7|CTNL1_HUMAN Alpha-catulin OS=Homo sapiens OX=9606 GN=CTNNAL1 PE=1 SV=2	0	0.00228392	0.00296356	0	0.00038732	0.00112696	123.901
CTNNB1	sp|P35222|CTNB1_HUMAN Catenin beta-1 OS=Homo sapiens OX=9606 GN=CTNNB1 PE=1 SV=1	0.0122002	0.0197396	0.00159297	0	0	0.00670656	132.56
CTNND1	sp|O60716|CTND1_HUMAN Catenin delta-1 OS=Homo sapiens OX=9606 GN=CTNND1 PE=1 SV=1	0.598189	0.584091	0.557716	0.302635	0.430576	0.494642	25.5068
CTPS1	sp|P17812|PYRG1_HUMAN CTP synthase 1 OS=Homo sapiens OX=9606 GN=CTPS1 PE=1 SV=2	0.229244	0.275162	0.168458	0.0859753	0.0222695	0.156222	65.9867
CTPS2	sp|Q9NRF8|PYRG2_HUMAN CTP synthase 2 OS=Homo sapiens OX=9606 GN=CTPS2 PE=1 SV=1	0.00806686	0.0040539	0	0.000408217	0.00355491	0.00321678	101.42
CTSB	sp|P07858|CATB_HUMAN Cathepsin B OS=Homo sapiens OX=9606 GN=CTSB PE=1 SV=3	0	0.0113294	0	0	0.0190871	0.00608329	144.162
CTSC	sp|P53634|CATC_HUMAN Dipeptidyl peptidase 1 OS=Homo sapiens OX=9606 GN=CTSC PE=1 SV=2	0.00460457	0.0156288	0	0	0.00155017	0.00435671	150.933
CTSD	sp|P07339|CATD_HUMAN Cathepsin D OS=Homo sapiens OX=9606 GN=CTSD PE=1 SV=1	0.00965602	0.0241609	0.0426006	0.00841526	0.00361974	0.0176905	89.8658
CTTN	sp|Q14247|SRC8_HUMAN Src substrate cortactin OS=Homo sapiens OX=9606 GN=CTTN PE=1 SV=2	0.144622	0.138283	0.226582	0.203035	0.0975944	0.162023	32.1701
CUL1	sp|Q13616|CUL1_HUMAN Cullin-1 OS=Homo sapiens OX=9606 GN=CUL1 PE=1 SV=2	0.026995	0.0245396	0.0127031	0.00821744	0.0015315	0.0147973	73.0486
CUL2	sp|Q13617|CUL2_HUMAN Cullin-2 OS=Homo sapiens OX=9606 GN=CUL2 PE=1 SV=2	0.0477303	0.0503275	0.0122852	0.0230693	0.0110305	0.0288886	65.7492
CUL3	sp|Q13618|CUL3_HUMAN Cullin-3 OS=Homo sapiens OX=9606 GN=CUL3 PE=1 SV=2	0.0167191	0.0138631	0.023122	0.00198869	0.00440383	0.0120194	72.9319
CUL4A	sp|Q13619|CUL4A_HUMAN Cullin-4A OS=Homo sapiens OX=9606 GN=CUL4A PE=1 SV=3	0	0	0.0173287	0	0.000288281	0.0035234	219.062
CUL5	sp|Q93034|CUL5_HUMAN Cullin-5 OS=Homo sapiens OX=9606 GN=CUL5 PE=1 SV=4	0.0124701	0.0184696	0.0104638	0.00326949	0	0.00893459	82.5655
CUTA	sp|O60888|CUTA_HUMAN Protein CutA OS=Homo sapiens OX=9606 GN=CUTA PE=1 SV=2	0.111186	0.0246421	0	0.0490102	0.0854266	0.0540529	83.049
CXCR4	sp|P61073|CXCR4_HUMAN C-X-C chemokine receptor type 4 OS=Homo sapiens OX=9606 GN=CXCR4 PE=1 SV=1	0.016475	0.0209065	0.028926	0.00967478	0	0.0151965	72.3972
CYB5A	sp|P00167|CYB5_HUMAN Cytochrome b5 OS=Homo sapiens OX=9606 GN=CYB5A PE=1 SV=2	0.126101	0.150745	0.116158	0.0683906	0	0.0922789	64.6092
CYB5B	sp|O43169|CYB5B_HUMAN Cytochrome b5 type B OS=Homo sapiens OX=9606 GN=CYB5B PE=1 SV=3	0.43047	0.561653	0.173161	0.202172	0	0.273491	81.2741
CYB5R3	sp|P00387|NB5R3_HUMAN NADH-cytochrome b5 reductase 3 OS=Homo sapiens OX=9606 GN=CYB5R3 PE=1 SV=3	1.52724	1.48198	0.528592	0.380004	0.319925	0.847546	71.3603
CYC1	sp|P08574|CY1_HUMAN Cytochrome c1, heme protein, mitochondrial OS=Homo sapiens OX=9606 GN=CYC1 PE=1 SV=3	0.00917094	0	0.0141654	0	0	0.00466726	142.061
CYFIP1	sp|Q7L576|CYFP1_HUMAN Cytoplasmic FMR1-interacting protein 1 OS=Homo sapiens OX=9606 GN=CYFIP1 PE=1 SV=1	0.302863	0.248547	0.229803	0.117887	0.0657931	0.192979	50.7282
DAD1	sp|P61803|DAD1_HUMAN Dolichyl-diphosphooligosaccharide--protein glycosyltransferase subunit DAD1 OS=Homo sapiens OX=9606 GN=DAD1 PE=1 SV=3	0.104593	0.15593	0.0310441	0.0387627	0.0521721	0.0765005	69.1096
DAGLB	sp|Q8NCG7|DGLB_HUMAN Sn1-specific diacylglycerol lipase beta OS=Homo sapiens OX=9606 GN=DAGLB PE=1 SV=2	0.00222891	0	0	0.00307386	0	0.00106055	139.798
DAPK3	sp|O43293|DAPK3_HUMAN Death-associated protein kinase 3 OS=Homo sapiens OX=9606 GN=DAPK3 PE=1 SV=1	0.0173838	0.0195628	0.012737	0.0276551	0.00534859	0.0165375	49.9651
DARS	sp|P14868|SYDC_HUMAN Aspartate--tRNA ligase, cytoplasmic OS=Homo sapiens OX=9606 GN=DARS1 PE=1 SV=2	0.525996	0.405423	0.280382	0.124289	0.0398446	0.275187	72.2336
DAZAP1	sp|Q96EP5|DAZP1_HUMAN DAZ-associated protein 1 OS=Homo sapiens OX=9606 GN=DAZAP1 PE=1 SV=1	0.134951	0.148712	0.0659459	0.083329	0.136131	0.113814	32.2331
DBI	sp|P07108|ACBP_HUMAN Acyl-CoA-binding protein OS=Homo sapiens OX=9606 GN=DBI PE=1 SV=2	0.224989	0.243618	0.0241422	0.209343	0.204462	0.181311	49.1874
DBN1	sp|Q16643|DREB_HUMAN Drebrin OS=Homo sapiens OX=9606 GN=DBN1 PE=1 SV=4	0.0302454	0.00947067	0.0162354	0.0137794	0.00517512	0.0149812	63.5477
DBNL	sp|Q9UJU6|DBNL_HUMAN Drebrin-like protein OS=Homo sapiens OX=9606 GN=DBNL PE=1 SV=1	0.0459903	0.0497073	0.0517996	0.0241749	0.0133558	0.0370056	46.5089
DCAF7	sp|P61962|DCAF7_HUMAN DDB1- and CUL4-associated factor 7 OS=Homo sapiens OX=9606 GN=DCAF7 PE=1 SV=1	0.309396	0.347978	0.451402	0.269608	0.469869	0.369651	23.7523
DCTD	sp|P32321|DCTD_HUMAN Deoxycytidylate deaminase OS=Homo sapiens OX=9606 GN=DCTD PE=1 SV=2	0.0214477	0.0339225	0.0180888	0.00604397	0	0.0159006	83.8082
DCTN1	sp|Q14203|DCTN1_HUMAN Dynactin subunit 1 OS=Homo sapiens OX=9606 GN=DCTN1 PE=1 SV=3	1.08277	0.851846	0.494192	0.419526	0.21105	0.611876	57.2497
DCTN2	sp|Q13561|DCTN2_HUMAN Dynactin subunit 2 OS=Homo sapiens OX=9606 GN=DCTN2 PE=1 SV=4	2.29644	2.0297	1.0988	1.43488	0.59955	1.49188	46.0824
DCTN3	sp|O75935|DCTN3_HUMAN Dynactin subunit 3 OS=Homo sapiens OX=9606 GN=DCTN3 PE=1 SV=1	0.491215	0.393157	0.345018	0.246962	0.0669454	0.308659	52.2456
DCTN4	sp|Q9UJW0|DCTN4_HUMAN Dynactin subunit 4 OS=Homo sapiens OX=9606 GN=DCTN4 PE=1 SV=1	0.150319	0.173346	0.129056	0.0645416	0.0293438	0.109321	55.2091
DCTN5	sp|Q9BTE1|DCTN5_HUMAN Dynactin subunit 5 OS=Homo sapiens OX=9606 GN=DCTN5 PE=1 SV=1	0.120232	0.134173	0.197184	0.0717763	0.0126007	0.107193	64.6302
DCTN6	sp|O00399|DCTN6_HUMAN Dynactin subunit 6 OS=Homo sapiens OX=9606 GN=DCTN6 PE=1 SV=1	0.182607	0.296775	0	0.101514	0.0954761	0.135274	82.1068
DDAH1	sp|O94760|DDAH1_HUMAN N(G),N(G)-dimethylarginine dimethylaminohydrolase 1 OS=Homo sapiens OX=9606 GN=DDAH1 PE=1 SV=3	0.0183695	0.0332519	0.0395729	0	0.00411154	0.0190612	91.2234
DDB1	sp|Q16531|DDB1_HUMAN DNA damage-binding protein 1 OS=Homo sapiens OX=9606 GN=DDB1 PE=1 SV=1	0.0554397	0.0465948	0.0203695	0.00238519	0.000285984	0.025015	100.668
DDOST	sp|P39656|OST48_HUMAN Dolichyl-diphosphooligosaccharide--protein glycosyltransferase 48 kDa subunit OS=Homo sapiens OX=9606 GN=DDOST PE=1 SV=4	0.567314	0.452528	0.232516	0.161485	0.0314377	0.289056	75.3966
DDT	sp|P30046|DOPD_HUMAN D-dopachrome decarboxylase OS=Homo sapiens OX=9606 GN=DDT PE=1 SV=3;sp|A6NHG4|DDTL_HUMAN D-dopachrome decarboxylase-like protein OS=Homo sapiens OX=9606 GN=DDTL PE=2 SV=1	0.212707	0.244221	0.21739	0.317819	0.0927093	0.216969	37.4236
DDX1	sp|Q92499|DDX1_HUMAN ATP-dependent RNA helicase DDX1 OS=Homo sapiens OX=9606 GN=DDX1 PE=1 SV=2	1.09512	1.06831	1.06797	1.27748	0.953847	1.09254	10.6971
DDX17	sp|Q92841|DDX17_HUMAN Probable ATP-dependent RNA helicase DDX17 OS=Homo sapiens OX=9606 GN=DDX17 PE=1 SV=2	0.0667553	0.0448082	0.0211097	0.0268012	0.0184438	0.0355836	56.8546
DDX19A	sp|Q9NUU7|DD19A_HUMAN ATP-dependent RNA helicase DDX19A OS=Homo sapiens OX=9606 GN=DDX19A PE=1 SV=1;sp|Q9UMR2|DD19B_HUMAN ATP-dependent RNA helicase DDX19B OS=Homo sapiens OX=9606 GN=DDX19B PE=1 SV=1	0.0557736	0.0479864	0.0105011	0.0226868	0.0445965	0.0363089	52.175
DDX20	sp|Q9UHI6|DDX20_HUMAN Probable ATP-dependent RNA helicase DDX20 OS=Homo sapiens OX=9606 GN=DDX20 PE=1 SV=2	0.0053862	0.00288737	0.00457749	0.00164334	0.00125374	0.00314963	57.1785
DDX21	sp|Q9NR30|DDX21_HUMAN Nucleolar RNA helicase 2 OS=Homo sapiens OX=9606 GN=DDX21 PE=1 SV=5	0	0.00603619	0.00603533	0	0	0.0024143	136.931
DDX39B	sp|Q13838|DX39B_HUMAN Spliceosome RNA helicase DDX39B OS=Homo sapiens OX=9606 GN=DDX39B PE=1 SV=1	0.0643182	0.0477642	0.109316	0.0249901	0.0145056	0.0521787	71.6442
DDX3X	sp|O00571|DDX3X_HUMAN ATP-dependent RNA helicase DDX3X OS=Homo sapiens OX=9606 GN=DDX3X PE=1 SV=3	13.5736	11.847	14.1393	14.4153	12.0024	13.1955	9.09679
DDX3Y	sp|O15523|DDX3Y_HUMAN ATP-dependent RNA helicase DDX3Y OS=Homo sapiens OX=9606 GN=DDX3Y PE=1 SV=2	0.0781466	0.0735465	0.0949319	0.0602817	0.0646641	0.0743141	18.1836
DDX5	sp|P17844|DDX5_HUMAN Probable ATP-dependent RNA helicase DDX5 OS=Homo sapiens OX=9606 GN=DDX5 PE=1 SV=1	0.00711668	0.0091869	0.00936581	0	0.00821302	0.00677648	57.4454
DDX59	sp|Q5T1V6|DDX59_HUMAN Probable ATP-dependent RNA helicase DDX59 OS=Homo sapiens OX=9606 GN=DDX59 PE=1 SV=1	0.00707955	0.0140906	0.0213037	0.00631348	0.010312	0.0118199	51.8372
DDX6	sp|P26196|DDX6_HUMAN Probable ATP-dependent RNA helicase DDX6 OS=Homo sapiens OX=9606 GN=DDX6 PE=1 SV=2	0.462575	0.490049	1.36124	0.347338	0.253335	0.582907	76.3855
DENND5A	sp|Q6IQ26|DEN5A_HUMAN DENN domain-containing protein 5A OS=Homo sapiens OX=9606 GN=DENND5A PE=1 SV=2	0.000709786	0.00232115	0	0.000351637	0	0.000676515	142.68
DENND5B	sp|Q6ZUT9|DEN5B_HUMAN DENN domain-containing protein 5B OS=Homo sapiens OX=9606 GN=DENND5B PE=1 SV=2	0.000914036	0.0122994	0.00348122	0.000684648	0.00133352	0.00374257	131.201
DENR	sp|O43583|DENR_HUMAN Density-regulated protein OS=Homo sapiens OX=9606 GN=DENR PE=1 SV=2	0.208375	0.367602	0.617605	0.317145	0.14425	0.330995	55.2115
DEPDC1B	sp|Q8WUY9|DEP1B_HUMAN DEP domain-containing protein 1B OS=Homo sapiens OX=9606 GN=DEPDC1B PE=1 SV=2	0	0.00381636	0	0.00072298	0	0.000907868	182.379
DERL1	sp|Q9BUN8|DERL1_HUMAN Derlin-1 OS=Homo sapiens OX=9606 GN=DERL1 PE=1 SV=1	0.1359	0.0530922	0.0730245	0.0844492	0.0110926	0.0715117	63.7191
DGKA	sp|P23743|DGKA_HUMAN Diacylglycerol kinase alpha OS=Homo sapiens OX=9606 GN=DGKA PE=1 SV=3	0.00439145	0.00656294	0.00251057	0	0	0.00269299	105.682
DHRS7	sp|Q9Y394|DHRS7_HUMAN Dehydrogenase/reductase SDR family member 7 OS=Homo sapiens OX=9606 GN=DHRS7 PE=1 SV=1	0.00574369	0.021977	0.00814634	0	0	0.00717341	125.667
DHRS7B	sp|Q6IAN0|DRS7B_HUMAN Dehydrogenase/reductase SDR family member 7B OS=Homo sapiens OX=9606 GN=DHRS7B PE=1 SV=2	0.00510932	0.0044604	0.00316358	0.00128394	0	0.00280345	76.4221
DHX15	sp|O43143|DHX15_HUMAN Pre-mRNA-splicing factor ATP-dependent RNA helicase DHX15 OS=Homo sapiens OX=9606 GN=DHX15 PE=1 SV=2	0.0658372	0.102555	0.0839977	0.0135522	0.0102446	0.0552374	75.4106
DHX16	sp|O60231|DHX16_HUMAN Pre-mRNA-splicing factor ATP-dependent RNA helicase DHX16 OS=Homo sapiens OX=9606 GN=DHX16 PE=1 SV=2	0.000959847	0.00210202	0.00367503	0.00532015	0	0.00241141	88.1536
DHX29	sp|Q7Z478|DHX29_HUMAN ATP-dependent RNA helicase DHX29 OS=Homo sapiens OX=9606 GN=DHX29 PE=1 SV=2	0.0185656	0.0346127	0.020654	0.0146965	0.00544347	0.0187944	56.3575
DHX32	sp|Q7L7V1|DHX32_HUMAN Putative pre-mRNA-splicing factor ATP-dependent RNA helicase DHX32 OS=Homo sapiens OX=9606 GN=DHX32 PE=1 SV=1	0	0.000981044	0	0.000289128	0	0.000254034	167.402
DHX36	sp|Q9H2U1|DHX36_HUMAN ATP-dependent DNA/RNA helicase DHX36 OS=Homo sapiens OX=9606 GN=DHX36 PE=1 SV=2	0.0776809	0.073261	0.0910411	0.0531703	0.0402086	0.0670724	30.1914
DHX38	sp|Q92620|PRP16_HUMAN Pre-mRNA-splicing factor ATP-dependent RNA helicase PRP16 OS=Homo sapiens OX=9606 GN=DHX38 PE=1 SV=2	0.0015218	0.00334068	0.00262241	0.00452819	0.000391942	0.00248101	64.4719
DHX57	sp|Q6P158|DHX57_HUMAN Putative ATP-dependent RNA helicase DHX57 OS=Homo sapiens OX=9606 GN=DHX57 PE=1 SV=2	0.0311598	0.0466489	0.0622834	0.0368875	0.0327477	0.0419455	30.6762
DHX9	sp|Q08211|DHX9_HUMAN ATP-dependent RNA helicase A OS=Homo sapiens OX=9606 GN=DHX9 PE=1 SV=4	0.0956671	0.127731	0.0970782	0.0341739	0.0433186	0.0795938	49.7029
DIAPH1	sp|O60610|DIAP1_HUMAN Protein diaphanous homolog 1 OS=Homo sapiens OX=9606 GN=DIAPH1 PE=1 SV=2	0.0292237	0.0225999	0.0340315	0.0103452	0.00307133	0.0198543	65.1083
DIP2A	sp|Q14689|DIP2A_HUMAN Disco-interacting protein 2 homolog A OS=Homo sapiens OX=9606 GN=DIP2A PE=1 SV=2	7.84492e-05	7.96745e-05	0.000252586	0.000141064	0.000786609	0.000267677	111.561
DIP2B	sp|Q9P265|DIP2B_HUMAN Disco-interacting protein 2 homolog B OS=Homo sapiens OX=9606 GN=DIP2B PE=1 SV=3	0.0204929	0.0161071	0.0103221	0.00726973	0.00941364	0.0127211	42.7463
DLD	sp|P09622|DLDH_HUMAN Dihydrolipoyl dehydrogenase, mitochondrial OS=Homo sapiens OX=9606 GN=DLD PE=1 SV=2	0.00629314	0	0	0.00340349	0	0.00193933	146.715
DLG5	sp|Q8TDM6|DLG5_HUMAN Disks large homolog 5 OS=Homo sapiens OX=9606 GN=DLG5 PE=1 SV=4	0.000222049	0.000488438	0.000707021	0.000137573	0.000382324	0.000387481	58.0167
DNAJA1	sp|P31689|DNJA1_HUMAN DnaJ homolog subfamily A member 1 OS=Homo sapiens OX=9606 GN=DNAJA1 PE=1 SV=2	5.89104	5.56903	3.66485	4.61072	3.88299	4.72373	20.9516
DNAJA2	sp|O60884|DNJA2_HUMAN DnaJ homolog subfamily A member 2 OS=Homo sapiens OX=9606 GN=DNAJA2 PE=1 SV=1	3.69379	3.03417	2.44879	2.63909	1.99472	2.76211	23.2119
DNAJA4	sp|Q8WW22|DNJA4_HUMAN DnaJ homolog subfamily A member 4 OS=Homo sapiens OX=9606 GN=DNAJA4 PE=1 SV=1	0.000898762	0	0.00291455	0.00141637	0.0341686	0.00787965	186.987
DNAJB1	sp|P25685|DNJB1_HUMAN DnaJ homolog subfamily B member 1 OS=Homo sapiens OX=9606 GN=DNAJB1 PE=1 SV=4	1.67669	2.95563	2.00155	2.08915	1.88961	2.12253	23.1148
DNAJB11	sp|Q9UBS4|DJB11_HUMAN DnaJ homolog subfamily B member 11 OS=Homo sapiens OX=9606 GN=DNAJB11 PE=1 SV=1	0.179363	0.283468	0.234785	0.115884	0.153729	0.193446	34.2943
DNAJB2	sp|P25686|DNJB2_HUMAN DnaJ homolog subfamily B member 2 OS=Homo sapiens OX=9606 GN=DNAJB2 PE=1 SV=3	0.115928	0.0809488	0.0596323	0.00979297	0	0.0532605	91.3113
DNAJB4	sp|Q9UDY4|DNJB4_HUMAN DnaJ homolog subfamily B member 4 OS=Homo sapiens OX=9606 GN=DNAJB4 PE=1 SV=1	0.125005	0.0941706	0.0732841	0.134797	0.121202	0.109692	23.0796
DNAJB6	sp|O75190|DNJB6_HUMAN DnaJ homolog subfamily B member 6 OS=Homo sapiens OX=9606 GN=DNAJB6 PE=1 SV=2	0.00959386	0	0.110613	0.0543995	0.018498	0.0386209	117.026
DNAJC13	sp|O75165|DJC13_HUMAN DnaJ homolog subfamily C member 13 OS=Homo sapiens OX=9606 GN=DNAJC13 PE=1 SV=5	0.0093896	0.00605079	0.00688627	0.00131727	0.00173954	0.0050767	68.3024
DNAJC21	sp|Q5F1R6|DJC21_HUMAN DnaJ homolog subfamily C member 21 OS=Homo sapiens OX=9606 GN=DNAJC21 PE=1 SV=2	0.00055478	0.000494327	0.00106859	0.000457611	0	0.000515061	73.7384
DNAJC3	sp|Q13217|DNJC3_HUMAN DnaJ homolog subfamily C member 3 OS=Homo sapiens OX=9606 GN=DNAJC3 PE=1 SV=1	0.0724109	0.0370069	0	0.0076363	0	0.0234108	133.905
DNAJC7	sp|Q99615|DNJC7_HUMAN DnaJ homolog subfamily C member 7 OS=Homo sapiens OX=9606 GN=DNAJC7 PE=1 SV=2	0.172881	0.343474	0.145714	0.0963671	0.0886819	0.169423	61.0004
DNM1L	sp|O00429|DNM1L_HUMAN Dynamin-1-like protein OS=Homo sapiens OX=9606 GN=DNM1L PE=1 SV=2	0.0681395	0.0563825	0.0452457	0.0115582	0.00671194	0.0376075	72.5307
DNM2	sp|P50570|DYN2_HUMAN Dynamin-2 OS=Homo sapiens OX=9606 GN=DNM2 PE=1 SV=2	0.0902088	0.103414	0.0792015	0.0359274	0.0322342	0.0681972	47.4044
DNM3	sp|Q9UQ16|DYN3_HUMAN Dynamin-3 OS=Homo sapiens OX=9606 GN=DNM3 PE=1 SV=4	0.00387667	0	0.00910769	0	0	0.00259687	154.344
DNPEP	sp|Q9ULA0|DNPEP_HUMAN Aspartyl aminopeptidase OS=Homo sapiens OX=9606 GN=DNPEP PE=1 SV=1	0.0363211	0.0547225	0	0.00728477	0	0.0196657	125.414
DOCK6	sp|Q96HP0|DOCK6_HUMAN Dedicator of cytokinesis protein 6 OS=Homo sapiens OX=9606 GN=DOCK6 PE=1 SV=3	0.00763931	0.00683174	0.0152645	0.00946869	0.00556457	0.00895375	42.4577
DOCK7	sp|Q96N67|DOCK7_HUMAN Dedicator of cytokinesis protein 7 OS=Homo sapiens OX=9606 GN=DOCK7 PE=1 SV=4	0.035855	0.0333733	0.0851524	0.0413483	0.0268896	0.0445237	52.3275
DOCK9	sp|Q9BZ29|DOCK9_HUMAN Dedicator of cytokinesis protein 9 OS=Homo sapiens OX=9606 GN=DOCK9 PE=1 SV=2	0.00657274	0.0103526	0.00428036	0.00434928	0.000365509	0.00518409	70.4631
DOHH	sp|Q9BU89|DOHH_HUMAN Deoxyhypusine hydroxylase OS=Homo sapiens OX=9606 GN=DOHH PE=1 SV=1	0.0555964	0.0797684	0.0979223	0.0107517	0	0.0488078	87.2109
DOK1	sp|Q99704|DOK1_HUMAN Docking protein 1 OS=Homo sapiens OX=9606 GN=DOK1 PE=1 SV=1	0.0546996	0.0460033	0.0694145	0.0301552	0.00147647	0.0403498	64.3614
DOPEY1	sp|Q5JWR5|DOP1_HUMAN Protein dopey-1 OS=Homo sapiens OX=9606 GN=DOP1A PE=2 SV=1	0.00469624	0.000373555	0	0.00135422	0.000448355	0.00137447	139.868
DOPEY2	sp|Q9Y3R5|DOP2_HUMAN Protein dopey-2 OS=Homo sapiens OX=9606 GN=DOP1B PE=1 SV=5	0.0121033	0.00284031	0.00531916	0.00513238	0.000828557	0.00524473	81.085
DPH2	sp|Q9BQC3|DPH2_HUMAN 2-(3-amino-3-carboxypropyl)histidine synthase subunit 2 OS=Homo sapiens OX=9606 GN=DPH2 PE=1 SV=1	0.0102766	0.0367547	0.0360016	0.0182699	0.00753524	0.0217676	63.9067
DPM3	sp|Q9P2X0|DPM3_HUMAN Dolichol-phosphate mannosyltransferase subunit 3 OS=Homo sapiens OX=9606 GN=DPM3 PE=1 SV=2	0.611911	0.513971	0.150323	0	0.0104904	0.257339	111.647
DPP3	sp|Q9NY33|DPP3_HUMAN Dipeptidyl peptidase 3 OS=Homo sapiens OX=9606 GN=DPP3 PE=1 SV=2	0.0198202	0.0428455	0.00334256	0.0163105	0	0.0164637	103.012
DPP4	sp|P27487|DPP4_HUMAN Dipeptidyl peptidase 4 OS=Homo sapiens OX=9606 GN=DPP4 PE=1 SV=2	0.00701615	0	0.00364078	0.00130586	0.000884747	0.00256951	110.004
DPP9	sp|Q86TI2|DPP9_HUMAN Dipeptidyl peptidase 9 OS=Homo sapiens OX=9606 GN=DPP9 PE=1 SV=3	0	0	0.00133081	0.00050583	0	0.000367327	158.288
DPY30	sp|Q9C005|DPY30_HUMAN Protein dpy-30 homolog OS=Homo sapiens OX=9606 GN=DPY30 PE=1 SV=1	0	0.197468	0.193752	0.0717609	0	0.0925962	106.381
DPYSL2	sp|Q16555|DPYL2_HUMAN Dihydropyrimidinase-related protein 2 OS=Homo sapiens OX=9606 GN=DPYSL2 PE=1 SV=1	1.02238	1.31965	0.423666	0.457918	0.371562	0.719037	59.3691
DPYSL3	sp|Q14195|DPYL3_HUMAN Dihydropyrimidinase-related protein 3 OS=Homo sapiens OX=9606 GN=DPYSL3 PE=1 SV=1	0.0147356	0.0177548	0.0248078	0.0193826	0.0207223	0.0194806	19.1082
DRG1	sp|Q9Y295|DRG1_HUMAN Developmentally-regulated GTP-binding protein 1 OS=Homo sapiens OX=9606 GN=DRG1 PE=1 SV=1	0.00987369	0.0115788	0	0.00322912	0.00554006	0.00604433	78.4806
DRG2	sp|P55039|DRG2_HUMAN Developmentally-regulated GTP-binding protein 2 OS=Homo sapiens OX=9606 GN=DRG2 PE=1 SV=1	0.00542015	0.0169524	0.00655293	0.00228159	0.0010521	0.00645184	97.3771
DSCR3	sp|O14972|VP26C_HUMAN Vacuolar protein sorting-associated protein 26C OS=Homo sapiens OX=9606 GN=VPS26C PE=1 SV=1	0.00329862	0.0169809	0.0086317	0.00718627	0	0.00721949	88.9013
DSP	sp|P15924|DESP_HUMAN Desmoplakin OS=Homo sapiens OX=9606 GN=DSP PE=1 SV=3	0.000687461	0.00207912	0.0169368	0.000618186	0.000902668	0.00424485	167.723
DST	sp|Q03001|DYST_HUMAN Dystonin OS=Homo sapiens OX=9606 GN=DST PE=1 SV=4	0	0	8.93978e-05	1.72744e-05	3.01348e-05	2.73614e-05	134.97
DSTN	sp|P60981|DEST_HUMAN Destrin OS=Homo sapiens OX=9606 GN=DSTN PE=1 SV=3	1.28458	0.758807	0.701169	0.881033	0.570614	0.839241	32.5105
DTD1	sp|Q8TEA8|DTD1_HUMAN D-aminoacyl-tRNA deacylase 1 OS=Homo sapiens OX=9606 GN=DTD1 PE=1 SV=2	0.0981198	0.0858555	0.0992172	0.0762392	0.0449498	0.0808763	27.445
DTYMK	sp|P23919|KTHY_HUMAN Thymidylate kinase OS=Homo sapiens OX=9606 GN=DTYMK PE=1 SV=4	0.0198985	0	0.00741283	0	0	0.00546227	159
DUSP14	sp|O95147|DUS14_HUMAN Dual specificity protein phosphatase 14 OS=Homo sapiens OX=9606 GN=DUSP14 PE=1 SV=1	0.0781557	0.0118677	0.0422094	0.170463	0.169157	0.0943705	77.0957
DUSP23	sp|Q9BVJ7|DUS23_HUMAN Dual specificity protein phosphatase 23 OS=Homo sapiens OX=9606 GN=DUSP23 PE=1 SV=1	0.0740952	0.264829	0.126851	0.265559	0.257174	0.197702	45.9051
DUSP3	sp|P51452|DUS3_HUMAN Dual specificity protein phosphatase 3 OS=Homo sapiens OX=9606 GN=DUSP3 PE=1 SV=1	0.184869	0.180991	0.22659	0.149995	0.0954176	0.167573	29.048
DYNC1H1	sp|Q14204|DYHC1_HUMAN Cytoplasmic dynein 1 heavy chain 1 OS=Homo sapiens OX=9606 GN=DYNC1H1 PE=1 SV=5	2.0737	1.87293	1.22313	0.990872	0.630127	1.35815	44.4857
DYNC1I1	sp|O14576|DC1I1_HUMAN Cytoplasmic dynein 1 intermediate chain 1 OS=Homo sapiens OX=9606 GN=DYNC1I1 PE=1 SV=2	0.0596514	0.0567171	0.508926	0	0.0200386	0.129067	165.673
DYNC1I2	sp|Q13409|DC1I2_HUMAN Cytoplasmic dynein 1 intermediate chain 2 OS=Homo sapiens OX=9606 GN=DYNC1I2 PE=1 SV=3	1.97925	1.75089	0.958936	1.00974	0.635281	1.26682	45.0292
DYNC1LI1	sp|Q9Y6G9|DC1L1_HUMAN Cytoplasmic dynein 1 light intermediate chain 1 OS=Homo sapiens OX=9606 GN=DYNC1LI1 PE=1 SV=3	0.524995	0.54985	0.299034	0.236455	0.375712	0.397209	34.6041
DYNC1LI2	sp|O43237|DC1L2_HUMAN Cytoplasmic dynein 1 light intermediate chain 2 OS=Homo sapiens OX=9606 GN=DYNC1LI2 PE=1 SV=1	0.188124	0.139869	0.045303	0.0678353	0.05903	0.100032	61.3402
DYNLL1	sp|P63167|DYL1_HUMAN Dynein light chain 1, cytoplasmic OS=Homo sapiens OX=9606 GN=DYNLL1 PE=1 SV=1	2.7822	1.56713	1.19375	2.14042	0.998699	1.73644	41.9674
DYNLL2	sp|Q96FJ2|DYL2_HUMAN Dynein light chain 2, cytoplasmic OS=Homo sapiens OX=9606 GN=DYNLL2 PE=1 SV=1	0.0970642	0.09757	0	0.0624326	0.0919163	0.0697966	59.635
DYNLRB1	sp|Q9NP97|DLRB1_HUMAN Dynein light chain roadblock-type 1 OS=Homo sapiens OX=9606 GN=DYNLRB1 PE=1 SV=3	1.32151	1.10049	0.908822	0.901667	0.686588	0.983815	24.2869
DYNLT1	sp|P63172|DYLT1_HUMAN Dynein light chain Tctex-type 1 OS=Homo sapiens OX=9606 GN=DYNLT1 PE=1 SV=1	0.755102	0.531361	0.637964	0.285737	0.79388	0.600809	33.9637
DYRK1A	sp|Q13627|DYR1A_HUMAN Dual specificity tyrosine-phosphorylation-regulated kinase 1A OS=Homo sapiens OX=9606 GN=DYRK1A PE=1 SV=2	0.0838839	0.0960471	0.184149	0.107982	0.216574	0.137727	42.7905
DYRK2	sp|Q92630|DYRK2_HUMAN Dual specificity tyrosine-phosphorylation-regulated kinase 2 OS=Homo sapiens OX=9606 GN=DYRK2 PE=1 SV=3	0.000686915	0	0	0.00180214	0.00015993	0.000529797	144.42
ECI1	sp|P42126|ECI1_HUMAN Enoyl-CoA delta isomerase 1, mitochondrial OS=Homo sapiens OX=9606 GN=ECI1 PE=1 SV=1	0.0250234	0.0478668	0.104608	0.0385068	0	0.0432011	89.7355
ECM29	sp|Q5VYK3|ECM29_HUMAN Proteasome adapter and scaffold protein ECM29 OS=Homo sapiens OX=9606 GN=ECPAS PE=1 SV=2	0.00602403	0.00309153	0.00186952	0.00123238	0.000217765	0.00248705	89.8654
EDC3	sp|Q96F86|EDC3_HUMAN Enhancer of mRNA-decapping protein 3 OS=Homo sapiens OX=9606 GN=EDC3 PE=1 SV=1	0.00308848	0.00301296	0.00448723	0.00131803	0	0.00238134	73.1428
EDC4	sp|Q6P2E9|EDC4_HUMAN Enhancer of mRNA-decapping protein 4 OS=Homo sapiens OX=9606 GN=EDC4 PE=1 SV=1	0	0.00713236	0.00601181	0.00105972	0	0.00284078	121.669
EDF1	sp|O60869|EDF1_HUMAN Endothelial differentiation-related factor 1 OS=Homo sapiens OX=9606 GN=EDF1 PE=1 SV=1	0.177521	0.152419	0.0895477	0.113166	0.0585196	0.118235	40.3364
EEA1	sp|Q15075|EEA1_HUMAN Early endosome antigen 1 OS=Homo sapiens OX=9606 GN=EEA1 PE=1 SV=2	0.00130237	0.000746131	0	0.000522533	0	0.000514206	106.69
EEF1A1	sp|P68104|EF1A1_HUMAN Elongation factor 1-alpha 1 OS=Homo sapiens OX=9606 GN=EEF1A1 PE=1 SV=1;sp|Q5VTE0|EF1A3_HUMAN Putative elongation factor 1-alpha-like 3 OS=Homo sapiens OX=9606 GN=EEF1A1P5 PE=5 SV=1	41.8328	36.5568	23.25	36.9892	22.0909	32.1439	27.6945
EEF1A2	sp|Q05639|EF1A2_HUMAN Elongation factor 1-alpha 2 OS=Homo sapiens OX=9606 GN=EEF1A2 PE=1 SV=1	0.398335	0.607628	0.5693	0.377628	0.256627	0.441904	32.8031
EEF1B2	sp|P24534|EF1B_HUMAN Elongation factor 1-beta OS=Homo sapiens OX=9606 GN=EEF1B2 PE=1 SV=3	1.32965	1.39969	0.612809	0.904714	0.741952	0.997763	35.2206
EEF1D	sp|P29692|EF1D_HUMAN Elongation factor 1-delta OS=Homo sapiens OX=9606 GN=EEF1D PE=1 SV=5	2.06975	1.87744	1.02642	0.92611	0.494743	1.27889	52.2605
EEF1E1	sp|O43324|MCA3_HUMAN Eukaryotic translation elongation factor 1 epsilon-1 OS=Homo sapiens OX=9606 GN=EEF1E1 PE=1 SV=1	0.228224	0.332379	0.107767	0.0828102	0.0220999	0.154656	80.4546
EEF1G	sp|P26641|EF1G_HUMAN Elongation factor 1-gamma OS=Homo sapiens OX=9606 GN=EEF1G PE=1 SV=3	3.37009	4.11397	3.26357	1.69771	2.18632	2.92633	33.2118
EEF2	sp|P13639|EF2_HUMAN Elongation factor 2 OS=Homo sapiens OX=9606 GN=EEF2 PE=1 SV=4	18.2364	17.0097	11.0245	11.6124	8.42066	13.2608	31.5366
EEFSEC	sp|P57772|SELB_HUMAN Selenocysteine-specific elongation factor OS=Homo sapiens OX=9606 GN=EEFSEC PE=1 SV=4	0.0223364	0.0119627	0.0415762	0.0452466	0.0387606	0.0319765	44.4405
EFHD2	sp|Q96C19|EFHD2_HUMAN EF-hand domain-containing protein D2 OS=Homo sapiens OX=9606 GN=EFHD2 PE=1 SV=1	0	0.0111406	0.0170672	0	0.0042609	0.00649373	114.908
EFTUD1	sp|Q7Z2Z2|EFL1_HUMAN Elongation factor-like GTPase 1 OS=Homo sapiens OX=9606 GN=EFL1 PE=1 SV=2	0.000167637	0.00904308	0	0.00152429	0.0003104	0.00220908	175.065
EFTUD2	sp|Q15029|U5S1_HUMAN 116 kDa U5 small nuclear ribonucleoprotein component OS=Homo sapiens OX=9606 GN=EFTUD2 PE=1 SV=1	0.00439823	0.0069169	0.0101989	0.00128147	6.78128e-05	0.00457266	90.3711
EHBP1	sp|Q8NDI1|EHBP1_HUMAN EH domain-binding protein 1 OS=Homo sapiens OX=9606 GN=EHBP1 PE=1 SV=3	0	0.000496116	0	0.000199932	0	0.00013921	156.232
EHD1	sp|Q9H4M9|EHD1_HUMAN EH domain-containing protein 1 OS=Homo sapiens OX=9606 GN=EHD1 PE=1 SV=2	3.03426	2.61227	3.38549	3.1699	2.90173	3.02073	9.60157
EHD2	sp|Q9NZN4|EHD2_HUMAN EH domain-containing protein 2 OS=Homo sapiens OX=9606 GN=EHD2 PE=1 SV=2	0.464619	0.34136	0.686576	0.498488	0.475052	0.493219	25.1654
EHD4	sp|Q9H223|EHD4_HUMAN EH domain-containing protein 4 OS=Homo sapiens OX=9606 GN=EHD4 PE=1 SV=1	0.486874	0.458464	0.435022	0.240392	0.319336	0.388018	26.862
EIF1	sp|P41567|EIF1_HUMAN Eukaryotic translation initiation factor 1 OS=Homo sapiens OX=9606 GN=EIF1 PE=1 SV=1	7.58894	5.34603	4.17168	6.4839	4.9082	5.69975	23.6537
EIF1AD	sp|Q8N9N8|EIF1A_HUMAN Probable RNA-binding protein EIF1AD OS=Homo sapiens OX=9606 GN=EIF1AD PE=1 SV=1	0	0	0.0363439	0	0	0.00726877	223.607
EIF1AX	sp|P47813|IF1AX_HUMAN Eukaryotic translation initiation factor 1A, X-chromosomal OS=Homo sapiens OX=9606 GN=EIF1AX PE=1 SV=2	0.377891	0.536373	0.2551	0.477544	0.258084	0.380998	33.3113
EIF1B	sp|O60739|EIF1B_HUMAN Eukaryotic translation initiation factor 1b OS=Homo sapiens OX=9606 GN=EIF1B PE=1 SV=2	0.770299	0.154753	0.298657	0.392937	0.430491	0.409427	55.7059
EIF2A	sp|Q9BY44|EIF2A_HUMAN Eukaryotic translation initiation factor 2A OS=Homo sapiens OX=9606 GN=EIF2A PE=1 SV=3	0.0916732	0.123146	0.183594	0.110926	0.111333	0.124134	28.2772
EIF2B1	sp|Q14232|EI2BA_HUMAN Translation initiation factor eIF-2B subunit alpha OS=Homo sapiens OX=9606 GN=EIF2B1 PE=1 SV=1	0.00870102	0.0032639	0	0	0.00640575	0.00367413	105.323
EIF2B2	sp|P49770|EI2BB_HUMAN Translation initiation factor eIF-2B subunit beta OS=Homo sapiens OX=9606 GN=EIF2B2 PE=1 SV=3	0.00245365	0.0222408	0.0226492	0	0.00715708	0.0109002	99.5324
EIF2B3	sp|Q9NR50|EI2BG_HUMAN Translation initiation factor eIF-2B subunit gamma OS=Homo sapiens OX=9606 GN=EIF2B3 PE=1 SV=1	0.00842898	0.0240041	0.0182807	0.003416	0	0.010826	93.1857
EIF2B4	sp|Q9UI10|EI2BD_HUMAN Translation initiation factor eIF-2B subunit delta OS=Homo sapiens OX=9606 GN=EIF2B4 PE=1 SV=2	0.0707083	0.0972135	0.0698418	0.0323149	0.0352149	0.0610587	44.6388
EIF2D	sp|P41214|EIF2D_HUMAN Eukaryotic translation initiation factor 2D OS=Homo sapiens OX=9606 GN=EIF2D PE=1 SV=3	0.00510481	0.0142439	0.00127794	0.00080411	0.000539871	0.00439413	132.199
EIF2S1	sp|P05198|IF2A_HUMAN Eukaryotic translation initiation factor 2 subunit 1 OS=Homo sapiens OX=9606 GN=EIF2S1 PE=1 SV=3	0.789685	0.794326	0.591321	0.423147	0.311659	0.582027	37.1113
EIF2S2	sp|P20042|IF2B_HUMAN Eukaryotic translation initiation factor 2 subunit 2 OS=Homo sapiens OX=9606 GN=EIF2S2 PE=1 SV=2	0.248734	0.23731	0.281226	0.185751	0.0559769	0.2018	43.831
EIF2S3	sp|P41091|IF2G_HUMAN Eukaryotic translation initiation factor 2 subunit 3 OS=Homo sapiens OX=9606 GN=EIF2S3 PE=1 SV=3;sp|Q2VIR3|IF2GL_HUMAN Eukaryotic translation initiation factor 2 subunit 3B OS=Homo sapiens OX=9606 GN=EIF2S3B PE=2 SV=2	0.735384	0.606222	0.605046	0.555058	0.213293	0.543	36.1012
EIF3A	sp|Q14152|EIF3A_HUMAN Eukaryotic translation initiation factor 3 subunit A OS=Homo sapiens OX=9606 GN=EIF3A PE=1 SV=1	0.475983	0.452699	0.444377	0.224758	0.183126	0.356189	39.3718
EIF3B	sp|P55884|EIF3B_HUMAN Eukaryotic translation initiation factor 3 subunit B OS=Homo sapiens OX=9606 GN=EIF3B PE=1 SV=3	0.284168	0.276723	0.214722	0.107786	0.02163	0.181006	62.8108
EIF3C	sp|Q99613|EIF3C_HUMAN Eukaryotic translation initiation factor 3 subunit C OS=Homo sapiens OX=9606 GN=EIF3C PE=1 SV=1;sp|B5ME19|EIFCL_HUMAN Eukaryotic translation initiation factor 3 subunit C-like protein OS=Homo sapiens OX=9606 GN=EIF3CL PE=1 SV=1	0.319571	0.312048	0.187975	0.0518612	0.0716184	0.188615	67.4682
EIF3D	sp|O15371|EIF3D_HUMAN Eukaryotic translation initiation factor 3 subunit D OS=Homo sapiens OX=9606 GN=EIF3D PE=1 SV=1	0.53203	0.688234	0.502907	0.29134	0.347058	0.472314	33.4034
EIF3E	sp|P60228|EIF3E_HUMAN Eukaryotic translation initiation factor 3 subunit E OS=Homo sapiens OX=9606 GN=EIF3E PE=1 SV=1	0.450369	0.419031	0.402751	0.249669	0.0684483	0.318054	50.1724
EIF3F	sp|O00303|EIF3F_HUMAN Eukaryotic translation initiation factor 3 subunit F OS=Homo sapiens OX=9606 GN=EIF3F PE=1 SV=1	0.707392	0.414559	0.433871	0.245663	0.113225	0.382942	58.458
EIF3G	sp|O75821|EIF3G_HUMAN Eukaryotic translation initiation factor 3 subunit G OS=Homo sapiens OX=9606 GN=EIF3G PE=1 SV=2	0.00899535	0.0531021	0.136315	0.00241449	0.0166302	0.0434915	127.541
EIF3H	sp|O15372|EIF3H_HUMAN Eukaryotic translation initiation factor 3 subunit H OS=Homo sapiens OX=9606 GN=EIF3H PE=1 SV=1	0.244978	0.202019	0.13258	0.0907558	0.0201856	0.138103	64.4446
EIF3I	sp|Q13347|EIF3I_HUMAN Eukaryotic translation initiation factor 3 subunit I OS=Homo sapiens OX=9606 GN=EIF3I PE=1 SV=1	0.512148	0.450805	0.420185	0.275646	0.109965	0.35375	45.6812
EIF3J	sp|O75822|EIF3J_HUMAN Eukaryotic translation initiation factor 3 subunit J OS=Homo sapiens OX=9606 GN=EIF3J PE=1 SV=2	0.0336341	0.0311901	0	0.00474508	0	0.0139139	122.318
EIF3K	sp|Q9UBQ5|EIF3K_HUMAN Eukaryotic translation initiation factor 3 subunit K OS=Homo sapiens OX=9606 GN=EIF3K PE=1 SV=1	0.0778908	0.090933	0.12525	0.0270363	0.0484008	0.0739022	51.4786
EIF3L	sp|Q9Y262|EIF3L_HUMAN Eukaryotic translation initiation factor 3 subunit L OS=Homo sapiens OX=9606 GN=EIF3L PE=1 SV=1	0.311899	0.437106	0.223007	0.218116	0.0814426	0.254314	51.6085
EIF3M	sp|Q7L2H7|EIF3M_HUMAN Eukaryotic translation initiation factor 3 subunit M OS=Homo sapiens OX=9606 GN=EIF3M PE=1 SV=1	0.204401	0.124739	0.321476	0.132557	0.0275793	0.162151	67.2431
EIF4A1	sp|P60842|IF4A1_HUMAN Eukaryotic initiation factor 4A-I OS=Homo sapiens OX=9606 GN=EIF4A1 PE=1 SV=1	9.64634	8.43986	8.11924	8.76182	5.96505	8.18646	16.6882
EIF4A2	sp|Q14240|IF4A2_HUMAN Eukaryotic initiation factor 4A-II OS=Homo sapiens OX=9606 GN=EIF4A2 PE=1 SV=2	0.424793	0.373462	0.154047	0.158295	0.149689	0.252057	53.7622
EIF4A3	sp|P38919|IF4A3_HUMAN Eukaryotic initiation factor 4A-III OS=Homo sapiens OX=9606 GN=EIF4A3 PE=1 SV=4	0.0565185	0.0282873	0.0863164	0.00781491	0.0119247	0.0381724	86.516
EIF4B	sp|P23588|IF4B_HUMAN Eukaryotic translation initiation factor 4B OS=Homo sapiens OX=9606 GN=EIF4B PE=1 SV=2	0.0784848	0.026891	0.0432518	0.0295672	0.027695	0.041178	53.1613
EIF4E	sp|P06730|IF4E_HUMAN Eukaryotic translation initiation factor 4E OS=Homo sapiens OX=9606 GN=EIF4E PE=1 SV=2	0.107613	0.0410283	0.0631251	0.00532958	0.00416922	0.0442531	97.8676
EIF4E2	sp|O60573|IF4E2_HUMAN Eukaryotic translation initiation factor 4E type 2 OS=Homo sapiens OX=9606 GN=EIF4E2 PE=1 SV=1	0	0.0156337	0.0181878	0.00119517	0	0.00700332	129.97
EIF4G1	sp|Q04637|IF4G1_HUMAN Eukaryotic translation initiation factor 4 gamma 1 OS=Homo sapiens OX=9606 GN=EIF4G1 PE=1 SV=4	0.117956	0.0916065	0.108624	0.0464401	0.0165895	0.0762432	56.6848
EIF4G2	sp|P78344|IF4G2_HUMAN Eukaryotic translation initiation factor 4 gamma 2 OS=Homo sapiens OX=9606 GN=EIF4G2 PE=1 SV=1	0.134333	0.165583	0.320108	0.147926	0.176346	0.188859	39.7768
EIF4H	sp|Q15056|IF4H_HUMAN Eukaryotic translation initiation factor 4H OS=Homo sapiens OX=9606 GN=EIF4H PE=1 SV=5	1.59784	1.75204	1.89025	1.86403	2.40314	1.90146	15.9456
EIF5	sp|P55010|IF5_HUMAN Eukaryotic translation initiation factor 5 OS=Homo sapiens OX=9606 GN=EIF5 PE=1 SV=2	0.381375	0.3327	0.366389	0.411153	0.283656	0.355054	13.7732
EIF5A	sp|P63241|IF5A1_HUMAN Eukaryotic translation initiation factor 5A-1 OS=Homo sapiens OX=9606 GN=EIF5A PE=1 SV=2;sp|Q6IS14|IF5AL_HUMAN Eukaryotic translation initiation factor 5A-1-like OS=Homo sapiens OX=9606 GN=EIF5AL1 PE=2 SV=2;sp|Q9GZV4|IF5A2_HUMAN Eukar	16.4725	15.4656	13.7676	14.9596	17.8197	15.697	9.78007
EIF5B	sp|O60841|IF2P_HUMAN Eukaryotic translation initiation factor 5B OS=Homo sapiens OX=9606 GN=EIF5B PE=1 SV=4	0.0639246	0.0497194	0.04214	0.0209335	0.0064305	0.0366296	62.6285
EIF6	sp|P56537|IF6_HUMAN Eukaryotic translation initiation factor 6 OS=Homo sapiens OX=9606 GN=EIF6 PE=1 SV=1	0.710201	0.514359	0.354809	0.55897	0.38766	0.5052	28.2429
ELAVL1	sp|Q15717|ELAV1_HUMAN ELAV-like protein 1 OS=Homo sapiens OX=9606 GN=ELAVL1 PE=1 SV=2	0.248345	0.252839	0.222517	0.104499	0.148337	0.195307	33.6876
ELP3	sp|Q9H9T3|ELP3_HUMAN Elongator complex protein 3 OS=Homo sapiens OX=9606 GN=ELP3 PE=1 SV=2	0.00671275	0.0114272	0.00361099	0.00278583	0	0.00490736	88.8421
EMC1	sp|Q8N766|EMC1_HUMAN ER membrane protein complex subunit 1 OS=Homo sapiens OX=9606 GN=EMC1 PE=1 SV=1	0.0210372	0.0292154	0	0.00161645	0.000574514	0.0104887	130.462
EML4	sp|Q9HC35|EMAL4_HUMAN Echinoderm microtubule-associated protein-like 4 OS=Homo sapiens OX=9606 GN=EML4 PE=1 SV=3	0.00883069	0.0102718	0.00816496	0.00102212	0	0.0056579	84.3671
ENAH	sp|Q8N8S7|ENAH_HUMAN Protein enabled homolog OS=Homo sapiens OX=9606 GN=ENAH PE=1 SV=2	0.012627	0.0149992	0.0146111	0.0024336	0.00226827	0.00938782	69.0974
ENO1	sp|P06733|ENOA_HUMAN Alpha-enolase OS=Homo sapiens OX=9606 GN=ENO1 PE=1 SV=2	15.8215	10.7452	11.0926	10.7058	11.1281	11.8986	18.5019
ENO2	sp|P09104|ENOG_HUMAN Gamma-enolase OS=Homo sapiens OX=9606 GN=ENO2 PE=1 SV=3	0.896882	0.628657	0.336311	0.41511	0.133187	0.482029	60.5727
ENTHD2	sp|Q96N21|AP4AT_HUMAN AP-4 complex accessory subunit Tepsin OS=Homo sapiens OX=9606 GN=TEPSIN PE=1 SV=1	0	0.00142723	0	0	0.00120292	0.000526029	137.758
EPB41L2	sp|O43491|E41L2_HUMAN Band 4.1-like protein 2 OS=Homo sapiens OX=9606 GN=EPB41L2 PE=1 SV=1	0.0242232	0.0110189	0.000972107	0.00248923	0.00163366	0.00806743	122.799
EPG5	sp|Q9HCE0|EPG5_HUMAN Ectopic P granules protein 5 homolog OS=Homo sapiens OX=9606 GN=EPG5 PE=1 SV=2	0.000278606	0.00270249	0.000594582	0.000124802	0	0.000740096	151.239
EPHA2	sp|P29317|EPHA2_HUMAN Ephrin type-A receptor 2 OS=Homo sapiens OX=9606 GN=EPHA2 PE=1 SV=2	0.00740005	0.0262983	0.0141985	0.0452225	0.00707114	0.0200381	80.2914
EPHA4	sp|P54764|EPHA4_HUMAN Ephrin type-A receptor 4 OS=Homo sapiens OX=9606 GN=EPHA4 PE=1 SV=1	0	0	0	0	0	0	NA
EPHX1	sp|P07099|HYEP_HUMAN Epoxide hydrolase 1 OS=Homo sapiens OX=9606 GN=EPHX1 PE=1 SV=1	0.0973902	0.0592587	0.0340346	0.00992294	0.00304959	0.0407312	94.8278
EPPK1	sp|P58107|EPIPL_HUMAN Epiplakin OS=Homo sapiens OX=9606 GN=EPPK1 PE=1 SV=3	0	0.00235533	0.000541	0.00166104	0.000106183	0.000932709	110.655
EPRS	sp|P07814|SYEP_HUMAN Bifunctional glutamate/proline--tRNA ligase OS=Homo sapiens OX=9606 GN=EPRS1 PE=1 SV=5	0.240308	0.220801	0.131776	0.109686	0.0699938	0.154513	47.3658
EPS15L1	sp|Q9UBC2|EP15R_HUMAN Epidermal growth factor receptor substrate 15-like 1 OS=Homo sapiens OX=9606 GN=EPS15L1 PE=1 SV=1	0	0	0	0	0	0	NA
EPS8	sp|Q12929|EPS8_HUMAN Epidermal growth factor receptor kinase substrate 8 OS=Homo sapiens OX=9606 GN=EPS8 PE=1 SV=1	0.00823052	0.0340984	0.0741288	0.0502728	0.0466708	0.0426803	56.4636
EPS8L2	sp|Q9H6S3|ES8L2_HUMAN Epidermal growth factor receptor kinase substrate 8-like protein 2 OS=Homo sapiens OX=9606 GN=EPS8L2 PE=1 SV=2	0.000971455	0	0.0088906	0	0.00128129	0.00222867	169.073
ERGIC1	sp|Q969X5|ERGI1_HUMAN Endoplasmic reticulum-Golgi intermediate compartment protein 1 OS=Homo sapiens OX=9606 GN=ERGIC1 PE=1 SV=1	0.0678621	0.163989	0.0605319	0.00936839	0	0.0603503	108.146
ERH	sp|P84090|ERH_HUMAN Enhancer of rudimentary homolog OS=Homo sapiens OX=9606 GN=ERH PE=1 SV=1	0.127443	0	0.294876	0.0294176	0.089623	0.108272	106.792
ERLIN2	sp|O94905|ERLN2_HUMAN Erlin-2 OS=Homo sapiens OX=9606 GN=ERLIN2 PE=1 SV=1	0.0585818	0.0406609	0	0	0	0.0198485	140.602
ERO1L	sp|Q96HE7|ERO1A_HUMAN ERO1-like protein alpha OS=Homo sapiens OX=9606 GN=ERO1A PE=1 SV=2	0.0336424	0.126453	0.0489911	0.0175633	0.00263452	0.0458569	105.282
ERP29	sp|P30040|ERP29_HUMAN Endoplasmic reticulum resident protein 29 OS=Homo sapiens OX=9606 GN=ERP29 PE=1 SV=4	0.428115	0.482325	0.196269	0.189398	0.148894	0.289	53.2907
ERP44	sp|Q9BS26|ERP44_HUMAN Endoplasmic reticulum resident protein 44 OS=Homo sapiens OX=9606 GN=ERP44 PE=1 SV=1	0.882675	0.920122	0.490721	0.415735	0.144774	0.570806	57.5235
ESD	sp|P10768|ESTD_HUMAN S-formylglutathione hydrolase OS=Homo sapiens OX=9606 GN=ESD PE=1 SV=2	0.334105	0.141893	0.00999322	0.0352722	0.0128826	0.106829	129.205
ESYT1	sp|Q9BSJ8|ESYT1_HUMAN Extended synaptotagmin-1 OS=Homo sapiens OX=9606 GN=ESYT1 PE=1 SV=1	0.111957	0.127496	0.0836667	0.0230564	0.0197937	0.0731938	68.0595
ESYT2	sp|A0FGR8|ESYT2_HUMAN Extended synaptotagmin-2 OS=Homo sapiens OX=9606 GN=ESYT2 PE=1 SV=1	0.0031961	0.000501491	0.00769173	0	0	0.00227786	145.082
ETF1	sp|P62495|ERF1_HUMAN Eukaryotic peptide chain release factor subunit 1 OS=Homo sapiens OX=9606 GN=ETF1 PE=1 SV=3	0.365684	0.336176	0.56401	0.156198	0.120755	0.308565	57.9203
EVA1B	sp|Q9NVM1|EVA1B_HUMAN Protein eva-1 homolog B OS=Homo sapiens OX=9606 GN=EVA1B PE=1 SV=1	0	0	0	0	0.0114576	0.00229152	223.607
EVI5	sp|O60447|EVI5_HUMAN Ecotropic viral integration site 5 protein homolog OS=Homo sapiens OX=9606 GN=EVI5 PE=1 SV=3	0.344831	0	0.0583643	0.208505	0.000632737	0.122467	123.025
EWSR1	sp|Q01844|EWS_HUMAN RNA-binding protein EWS OS=Homo sapiens OX=9606 GN=EWSR1 PE=1 SV=1	0	0	0	0	0	0	NA
EXOC2	sp|Q96KP1|EXOC2_HUMAN Exocyst complex component 2 OS=Homo sapiens OX=9606 GN=EXOC2 PE=1 SV=1	0.00783677	0.010832	0.00721733	0.0051698	0.000747117	0.00636061	58.7393
EXOC3	sp|O60645|EXOC3_HUMAN Exocyst complex component 3 OS=Homo sapiens OX=9606 GN=EXOC3 PE=1 SV=3	0.00213368	0.00180106	0	0.000940846	0	0.000975117	101.616
EXOC4	sp|Q96A65|EXOC4_HUMAN Exocyst complex component 4 OS=Homo sapiens OX=9606 GN=EXOC4 PE=1 SV=1	0.0122409	0.00437863	0.00491158	0.00302979	0.0027021	0.00545259	71.5972
EXOC7	sp|Q9UPT5|EXOC7_HUMAN Exocyst complex component 7 OS=Homo sapiens OX=9606 GN=EXOC7 PE=1 SV=3	0.00523628	0.00780248	0.00897085	0.00232043	0	0.00486601	76.7341
EXOC8	sp|Q8IYI6|EXOC8_HUMAN Exocyst complex component 8 OS=Homo sapiens OX=9606 GN=EXOC8 PE=1 SV=2	0.00500645	0.00982031	0	0.00405275	0.00088652	0.00395321	98.4386
EXOSC4	sp|Q9NPD3|EXOS4_HUMAN Exosome complex component RRP41 OS=Homo sapiens OX=9606 GN=EXOSC4 PE=1 SV=3	0.00504934	0.00544306	0.00732647	0	0.00341195	0.00424616	64.809
EZR	sp|P15311|EZRI_HUMAN Ezrin OS=Homo sapiens OX=9606 GN=EZR PE=1 SV=4	0.886624	0.621584	0.616208	0.606874	0.236843	0.593627	39.0194
FABP5	sp|Q01469|FABP5_HUMAN Fatty acid-binding protein 5 OS=Homo sapiens OX=9606 GN=FABP5 PE=1 SV=3	0.267297	0.302198	0.412882	0.106004	0.0475908	0.227195	65.5288
FADD	sp|Q13158|FADD_HUMAN FAS-associated death domain protein OS=Homo sapiens OX=9606 GN=FADD PE=1 SV=1	0.0099838	0.0135453	0.072864	0.010117	0.0181802	0.0249381	108.262
FAF2	sp|Q96CS3|FAF2_HUMAN FAS-associated factor 2 OS=Homo sapiens OX=9606 GN=FAF2 PE=1 SV=2	0.0414742	0.053001	0.0218755	0.0024257	0.00579617	0.0249145	88.4743
FAM114A1	sp|Q8IWE2|NXP20_HUMAN Protein NOXP20 OS=Homo sapiens OX=9606 GN=FAM114A1 PE=1 SV=2	0.0507718	0.0526881	0.00817713	0.0301977	0.00545027	0.029457	76.3582
FAM120A	sp|Q9NZB2|F120A_HUMAN Constitutive coactivator of PPAR-gamma-like protein 1 OS=Homo sapiens OX=9606 GN=FAM120A PE=1 SV=2	0.00914134	0.00322501	0.00602392	0	0.000230601	0.00372418	104.823
FAM129A	sp|Q9BZQ8|NIBA1_HUMAN Protein Niban 1 OS=Homo sapiens OX=9606 GN=NIBAN1 PE=1 SV=1	0.000911743	0.00396562	0.00913091	0.00080904	0.00601745	0.00416695	84.8281
FAM129B	sp|Q96TA1|NIBA2_HUMAN Protein Niban 2 OS=Homo sapiens OX=9606 GN=NIBAN2 PE=1 SV=3	0.0827626	0.0557516	0.0971743	0.0486264	0.0131472	0.0594924	54.7346
FAM160B1	sp|Q5W0V3|F16B1_HUMAN Protein FAM160B1 OS=Homo sapiens OX=9606 GN=FAM160B1 PE=1 SV=1	0.106575	0.0449048	0.0106757	0.0283222	0.00692224	0.03948	102.461
FAM174B	sp|Q3ZCQ3|F174B_HUMAN Membrane protein FAM174B OS=Homo sapiens OX=9606 GN=FAM174B PE=2 SV=2	0	0	0.0521181	0	0	0.0104236	223.607
FAM213B	sp|Q8TBF2|PXL2B_HUMAN Prostamide/prostaglandin F synthase OS=Homo sapiens OX=9606 GN=PRXL2B PE=1 SV=1	0.01841	0	0.0211431	0.0118565	0.00667548	0.011617	74.0897
FAM219A	sp|Q8IW50|F219A_HUMAN Protein FAM219A OS=Homo sapiens OX=9606 GN=FAM219A PE=1 SV=3	0.011347	0.0197285	0.0379192	0.0197869	0	0.0177563	78.1847
FAM219B	sp|Q5XKK7|F219B_HUMAN Protein FAM219B OS=Homo sapiens OX=9606 GN=FAM219B PE=1 SV=1	0.164791	0.0838683	0.057783	0.103218	0.111403	0.104213	38.0579
FAM3C	sp|Q92520|FAM3C_HUMAN Protein FAM3C OS=Homo sapiens OX=9606 GN=FAM3C PE=1 SV=1	0.0511185	0.0773289	0.165504	0.00534681	0.0241814	0.064696	96.7447
FAM49B	sp|Q9NUQ9|CYRIB_HUMAN CYFIP-related Rac1 interactor B OS=Homo sapiens OX=9606 GN=CYRIB PE=1 SV=1	0.00704515	0.00645126	0.0520433	0	0.00348726	0.0138054	156.156
FAM91A1	sp|Q658Y4|F91A1_HUMAN Protein FAM91A1 OS=Homo sapiens OX=9606 GN=FAM91A1 PE=1 SV=3	0.133283	0.197629	0.0628277	0.0551377	0.0291186	0.0955992	72.0187
FAM98A	sp|Q8NCA5|FA98A_HUMAN Protein FAM98A OS=Homo sapiens OX=9606 GN=FAM98A PE=1 SV=2	0.482008	0.471147	0.878934	0.615045	0.551612	0.599749	27.7626
FAM98B	sp|Q52LJ0|FA98B_HUMAN Protein FAM98B OS=Homo sapiens OX=9606 GN=FAM98B PE=1 SV=2	0.00246481	0	0	0	0	0.000492961	223.607
FARSA	sp|Q9Y285|SYFA_HUMAN Phenylalanine--tRNA ligase alpha subunit OS=Homo sapiens OX=9606 GN=FARSA PE=1 SV=3	0.15795	0.0675979	0.0642667	0.0582884	0.0192002	0.0734607	69.5175
FARSB	sp|Q9NSD9|SYFB_HUMAN Phenylalanine--tRNA ligase beta subunit OS=Homo sapiens OX=9606 GN=FARSB PE=1 SV=3	0.0265305	0.044401	0.0714765	0.0113336	0	0.0307483	91.7758
FASN	sp|P49327|FAS_HUMAN Fatty acid synthase OS=Homo sapiens OX=9606 GN=FASN PE=1 SV=3	0.486381	0.320899	0.285397	0.15124	0.100948	0.268973	56.4836
FAU	sp|P62861|RS30_HUMAN 40S ribosomal protein S30 OS=Homo sapiens OX=9606 GN=FAU PE=1 SV=1	0.300315	0.33491	0.456837	0.241519	0	0.266716	63.2115
FBL	sp|P22087|FBRL_HUMAN rRNA 2-O-methyltransferase fibrillarin OS=Homo sapiens OX=9606 GN=FBL PE=1 SV=2	0.00838652	0.00595469	0.00659937	0.00349427	0.0017607	0.00523911	49.9673
FBXL18	sp|Q96ME1|FXL18_HUMAN F-box/LRR-repeat protein 18 OS=Homo sapiens OX=9606 GN=FBXL18 PE=1 SV=2	0	0.00216673	0.0146305	0	0.000223315	0.00340412	186.288
FBXL20	sp|Q96IG2|FXL20_HUMAN F-box/LRR-repeat protein 20 OS=Homo sapiens OX=9606 GN=FBXL20 PE=1 SV=2	0.00969347	0	0.0103614	0.00113655	0	0.00423829	125.294
FBXW11	sp|Q9UKB1|FBW1B_HUMAN F-box/WD repeat-containing protein 11 OS=Homo sapiens OX=9606 GN=FBXW11 PE=1 SV=1;sp|Q9Y297|FBW1A_HUMAN F-box/WD repeat-containing protein 1A OS=Homo sapiens OX=9606 GN=BTRC PE=1 SV=1	0.010118	0.00131524	0.00794415	0.00692463	0	0.00526041	83.2999
FDPS	sp|P14324|FPPS_HUMAN Farnesyl pyrophosphate synthase OS=Homo sapiens OX=9606 GN=FDPS PE=1 SV=4	0.239091	0.311609	0.0944354	0.0646843	0.0739116	0.156746	71.3153
FERMT2	sp|Q96AC1|FERM2_HUMAN Fermitin family homolog 2 OS=Homo sapiens OX=9606 GN=FERMT2 PE=1 SV=1	0.281922	0.210044	0.217534	0.107454	0.0661624	0.176623	49.7337
FHL1	sp|Q13642|FHL1_HUMAN Four and a half LIM domains protein 1 OS=Homo sapiens OX=9606 GN=FHL1 PE=1 SV=4	0.119629	0.0223155	0.0633057	0.029195	0.0524378	0.0573766	67.2668
FIBP	sp|O43427|FIBP_HUMAN Acidic fibroblast growth factor intracellular-binding protein OS=Homo sapiens OX=9606 GN=FIBP PE=1 SV=3	0.00126871	0.00874391	0.0102373	0	0	0.00404999	123.985
FKBP10	sp|Q96AY3|FKB10_HUMAN Peptidyl-prolyl cis-trans isomerase FKBP10 OS=Homo sapiens OX=9606 GN=FKBP10 PE=1 SV=1	0.127188	0.159304	0.0654415	0.0303064	0.0153372	0.0795155	77.9757
FKBP15	sp|Q5T1M5|FKB15_HUMAN FK506-binding protein 15 OS=Homo sapiens OX=9606 GN=FKBP15 PE=1 SV=2	0.000523219	0.000867928	0	0.000307927	0	0.000339815	108.575
FKBP1A	sp|P62942|FKB1A_HUMAN Peptidyl-prolyl cis-trans isomerase FKBP1A OS=Homo sapiens OX=9606 GN=FKBP1A PE=1 SV=2	5.24022	3.26379	5.26987	7.21912	10.8469	6.36798	45.0359
FKBP2	sp|P26885|FKBP2_HUMAN Peptidyl-prolyl cis-trans isomerase FKBP2 OS=Homo sapiens OX=9606 GN=FKBP2 PE=1 SV=2	0.045175	0.029747	0	0.0139444	0	0.0177733	110.422
FKBP3	sp|Q00688|FKBP3_HUMAN Peptidyl-prolyl cis-trans isomerase FKBP3 OS=Homo sapiens OX=9606 GN=FKBP3 PE=1 SV=1	0.458777	0.287198	0.193925	0.274589	0.270857	0.297069	32.8435
FKBP4	sp|Q02790|FKBP4_HUMAN Peptidyl-prolyl cis-trans isomerase FKBP4 OS=Homo sapiens OX=9606 GN=FKBP4 PE=1 SV=3	1.00058	1.65504	0.618909	0.440491	0.329322	0.808869	66.4187
FKBP5	sp|Q13451|FKBP5_HUMAN Peptidyl-prolyl cis-trans isomerase FKBP5 OS=Homo sapiens OX=9606 GN=FKBP5 PE=1 SV=2	0	0	0	0	0	0	NA
FLII	sp|Q13045|FLII_HUMAN Protein flightless-1 homolog OS=Homo sapiens OX=9606 GN=FLII PE=1 SV=2	0.105149	0.108537	0.147569	0.0790347	0.0324291	0.0945437	44.9333
FLNA	sp|P21333|FLNA_HUMAN Filamin-A OS=Homo sapiens OX=9606 GN=FLNA PE=1 SV=4	0.660997	0.444549	0.526088	0.314243	0.216722	0.43252	40.3216
FLNB	sp|O75369|FLNB_HUMAN Filamin-B OS=Homo sapiens OX=9606 GN=FLNB PE=1 SV=2	0.0318357	0.0319613	0.0302495	0.0187847	0.0132028	0.0252068	34.3759
FLNC	sp|Q14315|FLNC_HUMAN Filamin-C OS=Homo sapiens OX=9606 GN=FLNC PE=1 SV=3	0.531137	0.51932	0.544063	0.301183	0.273223	0.433785	30.997
FLOT1	sp|O75955|FLOT1_HUMAN Flotillin-1 OS=Homo sapiens OX=9606 GN=FLOT1 PE=1 SV=3	0.0137112	0	0.0105411	0	0.00230269	0.00531098	120.336
FLOT2	sp|Q14254|FLOT2_HUMAN Flotillin-2 OS=Homo sapiens OX=9606 GN=FLOT2 PE=1 SV=2	0.00650352	0	0.00343258	0.00171201	0	0.00232962	117.308
FN1	sp|P02751|FINC_HUMAN Fibronectin OS=Homo sapiens OX=9606 GN=FN1 PE=1 SV=5	0.00370704	0.00873875	0.00552129	0.000348818	0.00142633	0.00394845	84.7561
FN3K	sp|Q9H479|FN3K_HUMAN Fructosamine-3-kinase OS=Homo sapiens OX=9606 GN=FN3K PE=1 SV=1	0.0718454	0.129395	0.0762207	0.0407952	0.0299201	0.0696352	55.75
FNBP1L	sp|Q5T0N5|FBP1L_HUMAN Formin-binding protein 1-like OS=Homo sapiens OX=9606 GN=FNBP1L PE=1 SV=3	0.000770853	0.00306915	0.00111889	0.00139748	0	0.00127128	89.1518
FRYL	sp|O94915|FRYL_HUMAN Protein furry homolog-like OS=Homo sapiens OX=9606 GN=FRYL PE=1 SV=2	0.00162344	0.000743246	0	0.00022507	0	0.00051835	132.792
FSCN1	sp|Q16658|FSCN1_HUMAN Fascin OS=Homo sapiens OX=9606 GN=FSCN1 PE=1 SV=3	1.30756	1.5998	1.18136	0.78474	1.43444	1.26158	24.4377
FSD1	sp|Q9BTV5|FSD1_HUMAN Fibronectin type III and SPRY domain-containing protein 1 OS=Homo sapiens OX=9606 GN=FSD1 PE=1 SV=1	0	0.00424848	0.00844999	0.00288331	0	0.00311636	112.548
FTH1	sp|P02794|FRIH_HUMAN Ferritin heavy chain OS=Homo sapiens OX=9606 GN=FTH1 PE=1 SV=2	0.00568777	0	0	0.00362593	0	0.00186274	142.413
FUBP1	sp|Q96AE4|FUBP1_HUMAN Far upstream element-binding protein 1 OS=Homo sapiens OX=9606 GN=FUBP1 PE=1 SV=3	0.00583784	0.00922684	0.00457818	0.00708063	0.0032061	0.00598592	38.6706
FUBP3	sp|Q96I24|FUBP3_HUMAN Far upstream element-binding protein 3 OS=Homo sapiens OX=9606 GN=FUBP3 PE=1 SV=2	0.0142323	0	0	0	0.000907573	0.00302798	207.258
FXR1	sp|P51114|FXR1_HUMAN Fragile X mental retardation syndrome-related protein 1 OS=Homo sapiens OX=9606 GN=FXR1 PE=1 SV=3	0.104398	0.0558563	0.0571102	0.0860477	0.031772	0.0670369	42.3529
FXR2	sp|P51116|FXR2_HUMAN Fragile X mental retardation syndrome-related protein 2 OS=Homo sapiens OX=9606 GN=FXR2 PE=1 SV=2	0.00390825	0.0128094	0.0222577	0.00252264	0.00118002	0.0085356	104.498
FYB	sp|O15117|FYB1_HUMAN FYN-binding protein 1 OS=Homo sapiens OX=9606 GN=FYB1 PE=1 SV=2	0.171956	0.297001	1.17731	0.0483315	0.0128132	0.341483	140.692
FZR1	sp|Q9UM11|FZR1_HUMAN Fizzy-related protein homolog OS=Homo sapiens OX=9606 GN=FZR1 PE=1 SV=2	0.021018	0.0290492	0.0337536	0.0199799	0.0348854	0.0277372	25.1296
G3BP1	sp|Q13283|G3BP1_HUMAN Ras GTPase-activating protein-binding protein 1 OS=Homo sapiens OX=9606 GN=G3BP1 PE=1 SV=1	0.383593	0.196154	0.157108	0.171871	0.0698814	0.195722	58.9187
G3BP2	sp|Q9UN86|G3BP2_HUMAN Ras GTPase-activating protein-binding protein 2 OS=Homo sapiens OX=9606 GN=G3BP2 PE=1 SV=2	0.0686531	0.225651	0.0322203	0.0145498	0.0405582	0.0763266	112.319
G6PD	sp|P11413|G6PD_HUMAN Glucose-6-phosphate 1-dehydrogenase OS=Homo sapiens OX=9606 GN=G6PD PE=1 SV=4	0.444742	0.382927	0.53365	0.200313	0.0998897	0.332304	53.6598
GABARAPL2	sp|P60520|GBRL2_HUMAN Gamma-aminobutyric acid receptor-associated protein-like 2 OS=Homo sapiens OX=9606 GN=GABARAPL2 PE=1 SV=1;sp|Q9H0R8|GBRL1_HUMAN Gamma-aminobutyric acid receptor-associated protein-like 1 OS=Homo sapiens OX=9606 GN=GABARAPL1 PE=1 SV=1;	0	0	0	0.057959	0.0174511	0.015082	166.635
GAK	sp|O14976|GAK_HUMAN Cyclin-G-associated kinase OS=Homo sapiens OX=9606 GN=GAK PE=1 SV=2	0.0307755	0.00749381	0.00444152	0.0141176	0.00485048	0.0123358	89.2628
GALE	sp|Q14376|GALE_HUMAN UDP-glucose 4-epimerase OS=Homo sapiens OX=9606 GN=GALE PE=1 SV=2	0.0487159	0.0950331	0.0126745	0.0267878	0.0197223	0.0405867	82.0443
GALK1	sp|P51570|GALK1_HUMAN Galactokinase OS=Homo sapiens OX=9606 GN=GALK1 PE=1 SV=1	0.10292	0.142554	0.0858932	0.101003	0.141226	0.114719	22.3759
GAN	sp|Q9H2C0|GAN_HUMAN Gigaxonin OS=Homo sapiens OX=9606 GN=GAN PE=1 SV=1	0.00101304	0.00117275	0.00132427	0.000689465	0.00106477	0.00105286	22.3666
GANAB	sp|Q14697|GANAB_HUMAN Neutral alpha-glucosidase AB OS=Homo sapiens OX=9606 GN=GANAB PE=1 SV=3	1.59802	1.28877	0.573722	0.4417	0.404118	0.861266	63.4164
GAPDH	sp|P04406|G3P_HUMAN Glyceraldehyde-3-phosphate dehydrogenase OS=Homo sapiens OX=9606 GN=GAPDH PE=1 SV=3	64.6355	45.5702	40.4616	47.7857	40.5285	47.7963	20.7945
GARS	sp|P41250|GARS_HUMAN Glycine--tRNA ligase OS=Homo sapiens OX=9606 GN=GARS1 PE=1 SV=3	0.653395	0.586684	0.562079	0.29835	0.181246	0.456351	44.8598
GART	sp|P22102|PUR2_HUMAN Trifunctional purine biosynthetic protein adenosine-3 OS=Homo sapiens OX=9606 GN=GART PE=1 SV=1	0.118837	0.090646	0.103655	0.0538347	0.0278876	0.0789721	47.279
GBE1	sp|Q04446|GLGB_HUMAN 1,4-alpha-glucan-branching enzyme OS=Homo sapiens OX=9606 GN=GBE1 PE=1 SV=3	0.0700833	0.0805585	0.0233785	0.0165243	0.0207078	0.0422505	72.2199
GBF1	sp|Q92538|GBF1_HUMAN Golgi-specific brefeldin A-resistance guanine nucleotide exchange factor 1 OS=Homo sapiens OX=9606 GN=GBF1 PE=1 SV=2	0.025017	0.03122	0.0124939	0.00405275	0.0020649	0.0149697	85.6041
GCLM	sp|P48507|GSH0_HUMAN Glutamate--cysteine ligase regulatory subunit OS=Homo sapiens OX=9606 GN=GCLM PE=1 SV=1	0.0894738	0.0881876	0.0268567	0.0545602	0.0251196	0.0568396	55.3424
GCN1L1	sp|Q92616|GCN1_HUMAN eIF-2-alpha kinase activator GCN1 OS=Homo sapiens OX=9606 GN=GCN1 PE=1 SV=6	0.0220775	0.0216942	0.0331439	0.0109466	0.00509179	0.0185908	58.5693
GDI1	sp|P31150|GDIA_HUMAN Rab GDP dissociation inhibitor alpha OS=Homo sapiens OX=9606 GN=GDI1 PE=1 SV=2	0.18624	0.109598	0.0918032	0.0204508	0.0154669	0.0847118	83.2672
GDI2	sp|P50395|GDIB_HUMAN Rab GDP dissociation inhibitor beta OS=Homo sapiens OX=9606 GN=GDI2 PE=1 SV=2	1.66448	1.37501	1.03877	1.14949	0.67684	1.18092	31.3085
GEMIN5	sp|Q8TEQ6|GEMI5_HUMAN Gem-associated protein 5 OS=Homo sapiens OX=9606 GN=GEMIN5 PE=1 SV=3	0.0126924	0.00889971	0.00341463	0.00418723	0.000267605	0.00589231	83.1285
GET4	sp|Q7L5D6|GET4_HUMAN Golgi to ER traffic protein 4 homolog OS=Homo sapiens OX=9606 GN=GET4 PE=1 SV=1	0.01427	0.0170005	0	0	0	0.00625409	137.798
GFPT1	sp|Q06210|GFPT1_HUMAN Glutamine--fructose-6-phosphate aminotransferase [isomerizing] 1 OS=Homo sapiens OX=9606 GN=GFPT1 PE=1 SV=3	0.585106	0.498995	0.42424	0.453239	0.406305	0.473577	15.1013
GGA1	sp|Q9UJY5|GGA1_HUMAN ADP-ribosylation factor-binding protein GGA1 OS=Homo sapiens OX=9606 GN=GGA1 PE=1 SV=1	0.0110145	0.00136221	0.0132654	0.00852493	0.00648126	0.00812967	56.1569
GGA2	sp|Q9UJY4|GGA2_HUMAN ADP-ribosylation factor-binding protein GGA2 OS=Homo sapiens OX=9606 GN=GGA2 PE=1 SV=3	0.000960574	0.00843995	0.00124628	0.00399069	0.00636278	0.00420005	77.0744
GIGYF1	sp|O75420|GGYF1_HUMAN GRB10-interacting GYF protein 1 OS=Homo sapiens OX=9606 GN=GIGYF1 PE=1 SV=2	0	0	0.00361739	0	0	0.000723478	223.607
GIGYF2	sp|Q6Y7W6|GGYF2_HUMAN GRB10-interacting GYF protein 2 OS=Homo sapiens OX=9606 GN=GIGYF2 PE=1 SV=1	0.00114958	0.000869227	0	0.00054019	0.000431009	0.000598001	73.2086
GIPC1	sp|O14908|GIPC1_HUMAN PDZ domain-containing protein GIPC1 OS=Homo sapiens OX=9606 GN=GIPC1 PE=1 SV=2	0.0687704	0.0933953	0.154793	0.0745784	0.0105844	0.0804244	64.4493
GIPC2	sp|Q8TF65|GIPC2_HUMAN PDZ domain-containing protein GIPC2 OS=Homo sapiens OX=9606 GN=GIPC2 PE=1 SV=1	0.0214793	0.0211831	0	0.0240088	0.00583448	0.0145011	74.682
GKAP1	sp|Q5VSY0|GKAP1_HUMAN G kinase-anchoring protein 1 OS=Homo sapiens OX=9606 GN=GKAP1 PE=1 SV=2	0	0.00395059	0.00744688	0	0.00382571	0.00304464	103.017
GLG1	sp|Q92896|GSLG1_HUMAN Golgi apparatus protein 1 OS=Homo sapiens OX=9606 GN=GLG1 PE=1 SV=2	0.00210817	0.00474092	0.0136558	0.000466315	0.000675979	0.00432944	126.699
GLIPR2	sp|Q9H4G4|GAPR1_HUMAN Golgi-associated plant pathogenesis-related protein 1 OS=Homo sapiens OX=9606 GN=GLIPR2 PE=1 SV=3	0	0	0	0	0	0	NA
GLO1	sp|Q04760|LGUL_HUMAN Lactoylglutathione lyase OS=Homo sapiens OX=9606 GN=GLO1 PE=1 SV=4	0.0704671	0.0958985	0.0200047	0.0276362	0.0179681	0.0463949	75.3353
GLOD4	sp|Q9HC38|GLOD4_HUMAN Glyoxalase domain-containing protein 4 OS=Homo sapiens OX=9606 GN=GLOD4 PE=1 SV=1	0.0105794	0.0138895	0	0.00443734	0.0106367	0.0079086	70.6685
GLRX	sp|P35754|GLRX1_HUMAN Glutaredoxin-1 OS=Homo sapiens OX=9606 GN=GLRX PE=1 SV=2	0.0402011	0.138792	0	0.0233634	0.0330177	0.0470748	113.58
GLRX3	sp|O76003|GLRX3_HUMAN Glutaredoxin-3 OS=Homo sapiens OX=9606 GN=GLRX3 PE=1 SV=2	0.0950275	0.110318	0.0826539	0.0157102	0.0414909	0.0690402	56.8757
GLTP	sp|Q9NZD2|GLTP_HUMAN Glycolipid transfer protein OS=Homo sapiens OX=9606 GN=GLTP PE=1 SV=3	0.0152089	0.0272412	0.0489235	0.0296002	0	0.0241947	74.9722
GMFB	sp|P60983|GMFB_HUMAN Glia maturation factor beta OS=Homo sapiens OX=9606 GN=GMFB PE=1 SV=2	0	0.101751	0	0	0.031511	0.0266525	165.625
GMPPA	sp|Q96IJ6|GMPPA_HUMAN Mannose-1-phosphate guanyltransferase alpha OS=Homo sapiens OX=9606 GN=GMPPA PE=1 SV=1	0.0869121	0.0804848	0.0802703	0.0240354	0.00840661	0.0560218	65.7736
GMPPB	sp|Q9Y5P6|GMPPB_HUMAN Mannose-1-phosphate guanyltransferase beta OS=Homo sapiens OX=9606 GN=GMPPB PE=1 SV=2	0.113909	0.243669	0.0678205	0.0581566	0.0620496	0.109121	71.9325
GMPS	sp|P49915|GUAA_HUMAN GMP synthase [glutamine-hydrolyzing] OS=Homo sapiens OX=9606 GN=GMPS PE=1 SV=1	0.0294571	0.0469928	0.0287589	0.0142835	0.00454739	0.0248079	65.3292
GNA11	sp|P29992|GNA11_HUMAN Guanine nucleotide-binding protein subunit alpha-11 OS=Homo sapiens OX=9606 GN=GNA11 PE=1 SV=2	0	0.00548028	0	0.00284627	0.00423669	0.00251265	98.5313
GNA13	sp|Q14344|GNA13_HUMAN Guanine nucleotide-binding protein subunit alpha-13 OS=Homo sapiens OX=9606 GN=GNA13 PE=1 SV=2	0.148906	0.143923	0.0878054	0.0323588	0.0405954	0.0907176	60.7356
GNAI1	sp|P63096|GNAI1_HUMAN Guanine nucleotide-binding protein G(i) subunit alpha-1 OS=Homo sapiens OX=9606 GN=GNAI1 PE=1 SV=2	0.153164	0.110671	0.025322	0.026491	0.0102847	0.0651866	96.748
GNAI2	sp|P04899|GNAI2_HUMAN Guanine nucleotide-binding protein G(i) subunit alpha-2 OS=Homo sapiens OX=9606 GN=GNAI2 PE=1 SV=3	0.775935	0.927727	0.633987	0.385079	0.501029	0.644751	33.399
GNAI3	sp|P08754|GNAI3_HUMAN Guanine nucleotide-binding protein G(i) subunit alpha OS=Homo sapiens OX=9606 GN=GNAI3 PE=1 SV=3	0.206822	0.223199	0.194087	0.13079	0.0846384	0.167907	34.6867
GNAS	sp|P63092|GNAS2_HUMAN Guanine nucleotide-binding protein G(s) subunit alpha isoforms short OS=Homo sapiens OX=9606 GN=GNAS PE=1 SV=1;sp|Q5JWF2|GNAS1_HUMAN Guanine nucleotide-binding protein G(s) subunit alpha isoforms XLas OS=Homo sapiens OX=9606 GN=GNAS P	0.0210905	0.00977108	0.00712036	0	0	0.00759639	114.471
GNB1	sp|P62873|GBB1_HUMAN Guanine nucleotide-binding protein G(I)/G(S)/G(T) subunit beta-1 OS=Homo sapiens OX=9606 GN=GNB1 PE=1 SV=3	0.28839	0.242431	0.287993	0.193199	0.105198	0.223442	34.4069
GNB1L	sp|Q9BYB4|GNB1L_HUMAN Guanine nucleotide-binding protein subunit beta-like protein 1 OS=Homo sapiens OX=9606 GN=GNB1L PE=1 SV=2	0.0110922	0.0229058	0.0182665	0.00621666	0.00401706	0.0124996	63.8711
GNB2	sp|P62879|GBB2_HUMAN Guanine nucleotide-binding protein G(I)/G(S)/G(T) subunit beta-2 OS=Homo sapiens OX=9606 GN=GNB2 PE=1 SV=3	1.64978	1.62944	1.37939	1.10345	0.525582	1.25753	37.0118
GNB2L1	sp|P63244|RACK1_HUMAN Receptor of activated protein C kinase 1 OS=Homo sapiens OX=9606 GN=RACK1 PE=1 SV=3	1.17608	1.48056	1.17404	0.954504	0.632368	1.08351	28.9872
GNE	sp|Q9Y223|GLCNE_HUMAN Bifunctional UDP-N-acetylglucosamine 2-epimerase/N-acetylmannosamine kinase OS=Homo sapiens OX=9606 GN=GNE PE=1 SV=1	0.0148267	0.00873961	0.0111458	0.000643462	0.00147938	0.00736698	83.5881
GNG12	sp|Q9UBI6|GBG12_HUMAN Guanine nucleotide-binding protein G(I)/G(S)/G(O) subunit gamma-12 OS=Homo sapiens OX=9606 GN=GNG12 PE=1 SV=3	1.4283	1.22033	1.55515	0.999209	0.016654	1.04393	58.6115
GNL1	sp|P36915|GNL1_HUMAN Guanine nucleotide-binding protein-like 1 OS=Homo sapiens OX=9606 GN=GNL1 PE=1 SV=2	0.0500759	0.0497316	0.0474737	0.0370672	0.0105939	0.0389885	42.9238
GNPDA1	sp|P46926|GNPI1_HUMAN Glucosamine-6-phosphate isomerase 1 OS=Homo sapiens OX=9606 GN=GNPDA1 PE=1 SV=1	0.0163514	0.00596917	0.00676748	0.00435866	0	0.00668934	89.7134
GOLGA2	sp|Q08379|GOGA2_HUMAN Golgin subfamily A member 2 OS=Homo sapiens OX=9606 GN=GOLGA2 PE=1 SV=3	0	0	0	0	0.00029345	5.86899e-05	223.607
GOLGA4	sp|Q13439|GOGA4_HUMAN Golgin subfamily A member 4 OS=Homo sapiens OX=9606 GN=GOLGA4 PE=1 SV=1	0.000269892	0	0	0	0	5.39784e-05	223.607
GOLPH3	sp|Q9H4A6|GOLP3_HUMAN Golgi phosphoprotein 3 OS=Homo sapiens OX=9606 GN=GOLPH3 PE=1 SV=1	0.0249545	0.0113357	0.0187352	0.0138404	0.00172926	0.014119	61.3423
GOLPH3L	sp|Q9H4A5|GLP3L_HUMAN Golgi phosphoprotein 3-like OS=Homo sapiens OX=9606 GN=GOLPH3L PE=1 SV=1	0.00264259	0.00423547	0	0.00147333	0	0.00167028	108.529
GOLT1B	sp|Q9Y3E0|GOT1B_HUMAN Vesicle transport protein GOT1B OS=Homo sapiens OX=9606 GN=GOLT1B PE=1 SV=1	0.361976	0.564364	0.319152	0.131602	0	0.275419	79.0141
GORASP2	sp|Q9H8Y8|GORS2_HUMAN Golgi reassembly-stacking protein 2 OS=Homo sapiens OX=9606 GN=GORASP2 PE=1 SV=3	0.0193281	0.0839102	0	0	0.00573243	0.0217941	163.395
GOT1	sp|P17174|AATC_HUMAN Aspartate aminotransferase, cytoplasmic OS=Homo sapiens OX=9606 GN=GOT1 PE=1 SV=3	0.196136	0.145339	0.143986	0.126724	0.0278541	0.128008	48.2032
GPAA1	sp|O43292|GPAA1_HUMAN Glycosylphosphatidylinositol anchor attachment 1 protein OS=Homo sapiens OX=9606 GN=GPAA1 PE=1 SV=3	0	0	0.00778264	0	0	0.00155653	223.607
GPI	sp|P06744|G6PI_HUMAN Glucose-6-phosphate isomerase OS=Homo sapiens OX=9606 GN=GPI PE=1 SV=4	1.55741	1.31358	0.708054	0.792082	0.411068	0.956438	48.8968
GPN1	sp|Q9HCN4|GPN1_HUMAN GPN-loop GTPase 1 OS=Homo sapiens OX=9606 GN=GPN1 PE=1 SV=1	0.00877087	0	0	0.0057414	0	0.00290246	141.816
GPRC5A	sp|Q8NFJ5|RAI3_HUMAN Retinoic acid-induced protein 3 OS=Homo sapiens OX=9606 GN=GPRC5A PE=1 SV=2	0.0237424	0	0	0.0199494	0	0.00873836	137.788
GPS1	sp|Q13098|CSN1_HUMAN COP9 signalosome complex subunit 1 OS=Homo sapiens OX=9606 GN=GPS1 PE=1 SV=4	0.0680588	0.0318834	0.01973	0.0220625	0	0.0283469	88.3134
GPSM1	sp|Q86YR5|GPSM1_HUMAN G-protein-signaling modulator 1 OS=Homo sapiens OX=9606 GN=GPSM1 PE=1 SV=2	0.000680846	0	0	0	0.000555595	0.000247288	138.097
GRB2	sp|P62993|GRB2_HUMAN Growth factor receptor-bound protein 2 OS=Homo sapiens OX=9606 GN=GRB2 PE=1 SV=1	5.60115	3.84842	5.71822	8.73072	7.29689	6.23908	29.6851
GRHPR	sp|Q9UBQ7|GRHPR_HUMAN Glyoxylate reductase/hydroxypyruvate reductase OS=Homo sapiens OX=9606 GN=GRHPR PE=1 SV=1	0.423532	0.295731	0.121701	0.159752	0.0748966	0.215123	66.3082
GRIP1	sp|Q9Y3R0|GRIP1_HUMAN Glutamate receptor-interacting protein 1 OS=Homo sapiens OX=9606 GN=GRIP1 PE=1 SV=3	0.000913385	0	0.00249509	0	0.000186975	0.000719091	147.652
GRIPAP1	sp|Q4V328|GRAP1_HUMAN GRIP1-associated protein 1 OS=Homo sapiens OX=9606 GN=GRIPAP1 PE=1 SV=2	0.00439387	0.00644568	0.00663526	0.00170333	0	0.00383563	76.2567
GRWD1	sp|Q9BQ67|GRWD1_HUMAN Glutamate-rich WD repeat-containing protein 1 OS=Homo sapiens OX=9606 GN=GRWD1 PE=1 SV=1	0.0746103	0.0292592	0.130987	0.0455589	0.0314418	0.0623715	67.992
GSK3A	sp|P49840|GSK3A_HUMAN Glycogen synthase kinase-3 alpha OS=Homo sapiens OX=9606 GN=GSK3A PE=1 SV=2	0.134117	0.231748	0.334507	0.0931366	0.0786988	0.174441	61.6808
GSK3B	sp|P49841|GSK3B_HUMAN Glycogen synthase kinase-3 beta OS=Homo sapiens OX=9606 GN=GSK3B PE=1 SV=2	0.315313	0.404811	0.437325	0.279978	0.275406	0.342567	21.6608
GSKIP	sp|Q9P0R6|GSKIP_HUMAN GSK3B-interacting protein OS=Homo sapiens OX=9606 GN=GSKIP PE=1 SV=2	0.24486	0.439986	0.0860751	0.451253	0.23949	0.292333	52.6189
GSPT1	sp|P15170|ERF3A_HUMAN Eukaryotic peptide chain release factor GTP-binding subunit ERF3A OS=Homo sapiens OX=9606 GN=GSPT1 PE=1 SV=1	0.128716	0.186747	0.124855	0.0590588	0.00465731	0.100807	69.6707
GSPT2	sp|Q8IYD1|ERF3B_HUMAN Eukaryotic peptide chain release factor GTP-binding subunit ERF3B OS=Homo sapiens OX=9606 GN=GSPT2 PE=1 SV=2	0.0338451	0.0309088	0	0.0170307	0.0138386	0.0191246	71.7725
GSR	sp|P00390|GSHR_HUMAN Glutathione reductase, mitochondrial OS=Homo sapiens OX=9606 GN=GSR PE=1 SV=2	0.0271649	0.0286857	0.0184889	0.00627377	0	0.0161227	78.5965
GSTM1	sp|P09488|GSTM1_HUMAN Glutathione S-transferase Mu 1 OS=Homo sapiens OX=9606 GN=GSTM1 PE=1 SV=3	0.153599	0.174644	0.0978796	0.0327703	0.00561179	0.092901	79.1478
GSTM2	sp|P28161|GSTM2_HUMAN Glutathione S-transferase Mu 2 OS=Homo sapiens OX=9606 GN=GSTM2 PE=1 SV=2	0.00558701	0.0220121	0.0502179	0.040284	0.00323423	0.0242671	85.6097
GSTM3	sp|P21266|GSTM3_HUMAN Glutathione S-transferase Mu 3 OS=Homo sapiens OX=9606 GN=GSTM3 PE=1 SV=3	0.394387	0.593875	0.276047	0.180116	0.115189	0.311923	60.7566
GSTM4	sp|Q03013|GSTM4_HUMAN Glutathione S-transferase Mu 4 OS=Homo sapiens OX=9606 GN=GSTM4 PE=1 SV=3	0.0210933	0	0	0.0111174	0.00613242	0.00766861	115.184
GSTO1	sp|P78417|GSTO1_HUMAN Glutathione S-transferase omega-1 OS=Homo sapiens OX=9606 GN=GSTO1 PE=1 SV=2	0.342804	0.247523	0.407001	0.229281	0.0745921	0.26024	48.5831
GSTP1	sp|P09211|GSTP1_HUMAN Glutathione S-transferase P OS=Homo sapiens OX=9606 GN=GSTP1 PE=1 SV=2	5.06659	4.50872	3.99302	3.50289	2.56908	3.92806	24.3693
GSTT2B	sp|P0CG30|GSTT2_HUMAN Glutathione S-transferase theta-2B OS=Homo sapiens OX=9606 GN=GSTT2B PE=1 SV=1;sp|P0CG29|GST2_HUMAN Glutathione S-transferase theta-2 OS=Homo sapiens OX=9606 GN=GSTT2 PE=1 SV=1	0.0831422	0.0960929	0.0719261	0.0384207	0.0123581	0.060388	56.8548
GTPBP1	sp|O00178|GTPB1_HUMAN GTP-binding protein 1 OS=Homo sapiens OX=9606 GN=GTPBP1 PE=1 SV=3	0.0399023	0.0637287	0.0788526	0.0629247	0.0555531	0.0601923	23.5153
GYG1	sp|P46976|GLYG_HUMAN Glycogenin-1 OS=Homo sapiens OX=9606 GN=GYG1 PE=1 SV=4	0.0517116	0.0659492	0	0.0230061	0.00681297	0.029496	96.6237
GYS1	sp|P13807|GYS1_HUMAN Glycogen [starch] synthase, muscle OS=Homo sapiens OX=9606 GN=GYS1 PE=1 SV=2	0.0233813	0.0243992	0	0.0110978	0.00691827	0.0131593	80.3496
HACD3	sp|Q9P035|HACD3_HUMAN Very-long-chain (3R)-3-hydroxyacyl-CoA dehydratase 3 OS=Homo sapiens OX=9606 GN=HACD3 PE=1 SV=2	0.29565	0.187398	0.0532775	0.0640765	0.0316761	0.126416	88.9439
HADHB	sp|P55084|ECHB_HUMAN Trifunctional enzyme subunit beta, mitochondrial OS=Homo sapiens OX=9606 GN=HADHB PE=1 SV=3	0.00349238	0.0170408	0.0556828	0	0	0.0152432	155.293
HAGH	sp|Q16775|GLO2_HUMAN Hydroxyacylglutathione hydrolase, mitochondrial OS=Homo sapiens OX=9606 GN=HAGH PE=1 SV=2	0.109431	0.101198	0.0468904	0.0326761	0.0507211	0.0681833	50.8608
HARS	sp|P12081|HARS1_HUMAN Histidine--tRNA ligase, cytoplasmic OS=Homo sapiens OX=9606 GN=HARS1 PE=1 SV=2	0.165297	0.156405	0.210343	0.149185	0.0358512	0.143416	45.0943
HAT1	sp|O14929|HAT1_HUMAN Histone acetyltransferase type B catalytic subunit OS=Homo sapiens OX=9606 GN=HAT1 PE=1 SV=1	0.0134448	0.0165131	0.029126	0.00763048	0.00343418	0.0140297	70.1659
HBA1	sp|P69905|HBA_HUMAN Hemoglobin subunit alpha OS=Homo sapiens OX=9606 GN=HBA1 PE=1 SV=2	0.0289358	0.0680628	0	0.0252009	0	0.0244399	114.244
HBS1L	sp|Q9Y450|HBS1L_HUMAN HBS1-like protein OS=Homo sapiens OX=9606 GN=HBS1L PE=1 SV=1	0.0499823	0.0694537	0.163448	0.105784	0.0758251	0.0928986	47.6144
HDHD2	sp|Q9H0R4|HDHD2_HUMAN Haloacid dehalogenase-like hydrolase domain-containing protein 2 OS=Homo sapiens OX=9606 GN=HDHD2 PE=1 SV=1	0.0185576	0.0197285	0	0.00352318	0	0.00836185	119.052
HDLBP	sp|Q00341|VIGLN_HUMAN Vigilin OS=Homo sapiens OX=9606 GN=HDLBP PE=1 SV=2	0.335704	0.343742	0.392265	0.256015	0.161004	0.297746	30.4734
HEATR1	sp|Q9H583|HEAT1_HUMAN HEAT repeat-containing protein 1 OS=Homo sapiens OX=9606 GN=HEATR1 PE=1 SV=3	0.0787226	0.0503641	0.116684	0.0956726	0.0186084	0.0720104	53.4286
HEATR5B	sp|Q9P2D3|HTR5B_HUMAN HEAT repeat-containing protein 5B OS=Homo sapiens OX=9606 GN=HEATR5B PE=1 SV=2	0.00333443	0.00119146	0.000832866	0.000131272	0	0.001098	122.365
HEBP1	sp|Q9NRV9|HEBP1_HUMAN Heme-binding protein 1 OS=Homo sapiens OX=9606 GN=HEBP1 PE=1 SV=1	0.834746	0.619647	0.50544	0.414945	0.123021	0.49956	52.5578
HECA	sp|Q9UBI9|HDC_HUMAN Headcase protein homolog OS=Homo sapiens OX=9606 GN=HECA PE=1 SV=1	0.00178604	0.00231588	0.00381381	0.00132189	0.000699282	0.00198738	59.4639
HECTD3	sp|Q5T447|HECD3_HUMAN E3 ubiquitin-protein ligase HECTD3 OS=Homo sapiens OX=9606 GN=HECTD3 PE=1 SV=1	0.0154461	0.0126306	0.0127089	0.00237365	0.0010166	0.00883518	75.0771
HGH1	sp|Q9BTY7|HGH1_HUMAN Protein HGH1 homolog OS=Homo sapiens OX=9606 GN=HGH1 PE=1 SV=1	0.00140551	0.00738235	0.0145792	0	0	0.00467341	135.256
HGS	sp|O14964|HGS_HUMAN Hepatocyte growth factor-regulated tyrosine kinase substrate OS=Homo sapiens OX=9606 GN=HGS PE=1 SV=1	0.000556498	0	0.00105616	0	0	0.000322532	147.479
HIF1AN	sp|Q9NWT6|HIF1N_HUMAN Hypoxia-inducible factor 1-alpha inhibitor OS=Homo sapiens OX=9606 GN=HIF1AN PE=1 SV=2	0.0314174	0.00905605	0.00643645	0.00678339	0	0.0107387	112.125
HINT1	sp|P49773|HINT1_HUMAN Histidine triad nucleotide-binding protein 1 OS=Homo sapiens OX=9606 GN=HINT1 PE=1 SV=2	1.69271	1.44395	0.303525	0.352927	0.415635	0.841749	79.6268
HIST1H2AJ	sp|Q99878|H2A1J_HUMAN Histone H2A type 1-J OS=Homo sapiens OX=9606 GN=H2AC14 PE=1 SV=3;sp|Q96KK5|H2A1H_HUMAN Histone H2A type 1-H OS=Homo sapiens OX=9606 GN=H2AC12 PE=1 SV=3;sp|Q9BTM1|H2AJ_HUMAN Histone H2A.J OS=Homo sapiens OX=9606 GN=H2AJ PE=1 SV=1;sp|Q1	0.571903	1.85196	0.27912	0	0.0357942	0.547755	139.51
HIST1H2BL	sp|Q99880|H2B1L_HUMAN Histone H2B type 1-L OS=Homo sapiens OX=9606 GN=H2BC13 PE=1 SV=3;sp|Q99879|H2B1M_HUMAN Histone H2B type 1-M OS=Homo sapiens OX=9606 GN=H2BC14 PE=1 SV=3;sp|Q99877|H2B1N_HUMAN Histone H2B type 1-N OS=Homo sapiens OX=9606 GN=H2BC15 PE=1	0.487654	0.592356	2.40706	0.29068	0.0583764	0.767225	122.397
HIST1H4A	sp|P62805|H4_HUMAN Histone H4 OS=Homo sapiens OX=9606 GN=H4C1 PE=1 SV=2	0.493643	4.45415	3.1243	1.22049	0.7448	2.00748	85.3362
HLA-A	sp|P04439|HLAA_HUMAN HLA class I histocompatibility antigen, A alpha chain OS=Homo sapiens OX=9606 GN=HLA-A PE=1 SV=2	0.0729234	0.0790866	0.037265	0.0176904	0.0138337	0.0441598	69.0122
HLA-B	sp|P01889|HLAB_HUMAN HLA class I histocompatibility antigen, B alpha chain OS=Homo sapiens OX=9606 GN=HLA-B PE=1 SV=3	0.740948	0.448308	0.868351	0.523262	0.606706	0.637515	26.456
HLA-C	sp|P10321|HLAC_HUMAN HLA class I histocompatibility antigen, C alpha chain OS=Homo sapiens OX=9606 GN=HLA-C PE=1 SV=3	0.0497134	0.0335036	0.166979	0.125549	0.143786	0.103906	56.7949
HM13	sp|Q8TCT9|HM13_HUMAN Minor histocompatibility antigen H13 OS=Homo sapiens OX=9606 GN=HM13 PE=1 SV=1	0.132965	0.129026	0.0349378	0.0624028	0.00808486	0.0734833	76.1
HMGCS1	sp|Q01581|HMCS1_HUMAN Hydroxymethylglutaryl-CoA synthase, cytoplasmic OS=Homo sapiens OX=9606 GN=HMGCS1 PE=1 SV=2	0.0331781	0.0832053	0.018647	0.0206636	0.000796698	0.0312981	99.7838
HMOX2	sp|P30519|HMOX2_HUMAN Heme oxygenase 2 OS=Homo sapiens OX=9606 GN=HMOX2 PE=1 SV=2	0.0070817	0.00557489	0.0507843	0	0.00206124	0.0131004	162.216
HN1	sp|Q9UK76|JUPI1_HUMAN Jupiter microtubule associated homolog 1 OS=Homo sapiens OX=9606 GN=JPT1 PE=1 SV=3	0.0521549	0.0521973	0.1655	0.0501209	0.0673013	0.077455	64.1661
HN1L	sp|Q9H910|JUPI2_HUMAN Jupiter microtubule associated homolog 2 OS=Homo sapiens OX=9606 GN=JPT2 PE=1 SV=1	0.23204	0.133565	0.209244	0.216534	0.227035	0.203683	19.7333
HNRNPA0	sp|Q13151|ROA0_HUMAN Heterogeneous nuclear ribonucleoprotein A0 OS=Homo sapiens OX=9606 GN=HNRNPA0 PE=1 SV=1	0	0.0260554	0.0218211	0.00584981	0	0.0107453	115.11
HNRNPA1	sp|P09651|ROA1_HUMAN Heterogeneous nuclear ribonucleoprotein A1 OS=Homo sapiens OX=9606 GN=HNRNPA1 PE=1 SV=5;sp|Q32P51|RA1L2_HUMAN Heterogeneous nuclear ribonucleoprotein A1-like 2 OS=Homo sapiens OX=9606 GN=HNRNPA1L2 PE=2 SV=2	0.0483351	0.0794634	0.171045	0.025057	0.0163253	0.0680452	91.9265
HNRNPA2B1	sp|P22626|ROA2_HUMAN Heterogeneous nuclear ribonucleoproteins A2/B1 OS=Homo sapiens OX=9606 GN=HNRNPA2B1 PE=1 SV=2	0.60094	0.431227	0.665383	0.272703	0.135761	0.421203	52.495
HNRNPA3	sp|P51991|ROA3_HUMAN Heterogeneous nuclear ribonucleoprotein A3 OS=Homo sapiens OX=9606 GN=HNRNPA3 PE=1 SV=2	0.102406	0.0843375	0.0619165	0.0308225	0.0128873	0.0584739	63.146
HNRNPC	sp|P07910|HNRPC_HUMAN Heterogeneous nuclear ribonucleoproteins C1/C2 OS=Homo sapiens OX=9606 GN=HNRNPC PE=1 SV=4	0.0566155	0.0735926	0.183907	0.0285457	0.00546401	0.0696249	99.1166
HNRNPD	sp|Q14103|HNRPD_HUMAN Heterogeneous nuclear ribonucleoprotein D0 OS=Homo sapiens OX=9606 GN=HNRNPD PE=1 SV=1	0.0259345	0	0.0507098	0.0244007	0	0.020209	104.895
HNRNPDL	sp|O14979|HNRDL_HUMAN Heterogeneous nuclear ribonucleoprotein D-like OS=Homo sapiens OX=9606 GN=HNRNPDL PE=1 SV=3	0.0338018	0	0.0411047	0.0170492	0.15487	0.0493652	123.731
HNRNPF	sp|P52597|HNRPF_HUMAN Heterogeneous nuclear ribonucleoprotein F OS=Homo sapiens OX=9606 GN=HNRNPF PE=1 SV=3	0.216875	0.204972	0.0201213	0.00810829	0.0246037	0.0949362	111.798
HNRNPH1	sp|P31943|HNRH1_HUMAN Heterogeneous nuclear ribonucleoprotein H OS=Homo sapiens OX=9606 GN=HNRNPH1 PE=1 SV=4	0.096614	0.09551	0.263583	0.106911	0.118993	0.136322	52.6465
HNRNPH2	sp|P55795|HNRH2_HUMAN Heterogeneous nuclear ribonucleoprotein H2 OS=Homo sapiens OX=9606 GN=HNRNPH2 PE=1 SV=1	0.039442	0.02369	0.0623568	0.00944795	0.0262939	0.0322461	61.7671
HNRNPH3	sp|P31942|HNRH3_HUMAN Heterogeneous nuclear ribonucleoprotein H3 OS=Homo sapiens OX=9606 GN=HNRNPH3 PE=1 SV=2	0.747664	0.287371	0.559323	0.504611	0.569595	0.533713	30.9651
HNRNPK	sp|P61978|HNRPK_HUMAN Heterogeneous nuclear ribonucleoprotein K OS=Homo sapiens OX=9606 GN=HNRNPK PE=1 SV=1	2.9552	2.45395	1.99282	2.07138	1.41647	2.17796	26.2334
HNRNPL	sp|P14866|HNRPL_HUMAN Heterogeneous nuclear ribonucleoprotein L OS=Homo sapiens OX=9606 GN=HNRNPL PE=1 SV=2	0.0412574	0.0231248	0.00830742	0.0245277	0.00431372	0.0203062	72.3954
HNRNPM	sp|P52272|HNRPM_HUMAN Heterogeneous nuclear ribonucleoprotein M OS=Homo sapiens OX=9606 GN=HNRNPM PE=1 SV=3	0.0321456	0.0397732	0.0546304	0.0115938	0	0.0276286	79.2452
HNRNPR	sp|O43390|HNRPR_HUMAN Heterogeneous nuclear ribonucleoprotein R OS=Homo sapiens OX=9606 GN=HNRNPR PE=1 SV=1	0.0333423	0.0549359	0.0424712	0.0163024	0.0017731	0.029765	70.7247
HNRNPU	sp|Q00839|HNRPU_HUMAN Heterogeneous nuclear ribonucleoprotein U OS=Homo sapiens OX=9606 GN=HNRNPU PE=1 SV=6	0.0226008	0.0506107	0.0146641	0	0	0.0175751	118.769
HNRNPUL2	sp|Q1KMD3|HNRL2_HUMAN Heterogeneous nuclear ribonucleoprotein U-like protein 2 OS=Homo sapiens OX=9606 GN=HNRNPUL2 PE=1 SV=1	0	0.00437085	0	0	0.00171971	0.00121811	157.07
HOOK1	sp|Q9UJC3|HOOK1_HUMAN Protein Hook homolog 1 OS=Homo sapiens OX=9606 GN=HOOK1 PE=1 SV=2	0	0	0	0	0.00447914	0.000895827	223.607
HOOK2	sp|Q96ED9|HOOK2_HUMAN Protein Hook homolog 2 OS=Homo sapiens OX=9606 GN=HOOK2 PE=1 SV=3	0.0469516	0.096061	0.0239992	0.0186923	0.0103791	0.0392166	88.107
HOOK3	sp|Q86VS8|HOOK3_HUMAN Protein Hook homolog 3 OS=Homo sapiens OX=9606 GN=HOOK3 PE=1 SV=2	0.0491889	0.0470518	0.0185034	0.0245449	0.0110684	0.0300715	57.0986
HPRT1	sp|P00492|HPRT_HUMAN Hypoxanthine-guanine phosphoribosyltransferase OS=Homo sapiens OX=9606 GN=HPRT1 PE=1 SV=2	0.0428496	0.0399584	0.0395697	0.0157587	0.0136134	0.03035	47.3648
HSD17B12	sp|Q53GQ0|DHB12_HUMAN Very-long-chain 3-oxoacyl-CoA reductase OS=Homo sapiens OX=9606 GN=HSD17B12 PE=1 SV=2	0.103445	0.117293	0.0209795	0.0229558	0.0085988	0.0546543	94.0284
HSD17B4	sp|P51659|DHB4_HUMAN Peroxisomal multifunctional enzyme type 2 OS=Homo sapiens OX=9606 GN=HSD17B4 PE=1 SV=3	0.0179233	0.0632022	0.0171964	0.00417176	0.0042684	0.0213524	113.937
HSP90AA1	sp|P07900|HS90A_HUMAN Heat shock protein HSP 90-alpha OS=Homo sapiens OX=9606 GN=HSP90AA1 PE=1 SV=5	34.4747	33.2021	14.536	19.5437	15.5084	23.453	41.2535
HSP90AB1	sp|P08238|HS90B_HUMAN Heat shock protein HSP 90-beta OS=Homo sapiens OX=9606 GN=HSP90AB1 PE=1 SV=4	25.5979	22.3255	8.13482	13.2929	5.61212	14.9926	58.1621
HSP90AB2P	sp|Q58FF8|H90B2_HUMAN Putative heat shock protein HSP 90-beta 2 OS=Homo sapiens OX=9606 GN=HSP90AB2P PE=1 SV=2	0.887546	0.808258	0.423181	0.498365	0.140684	0.551607	54.906
HSP90B1	sp|P14625|ENPL_HUMAN Endoplasmin OS=Homo sapiens OX=9606 GN=HSP90B1 PE=1 SV=1	10.5047	8.58578	3.14236	3.92628	2.70982	5.77379	61.2431
HSPA1B	sp|P0DMV9|HS71B_HUMAN Heat shock 70 kDa protein 1B OS=Homo sapiens OX=9606 GN=HSPA1B PE=1 SV=1;sp|P0DMV8|HS71A_HUMAN Heat shock 70 kDa protein 1A OS=Homo sapiens OX=9606 GN=HSPA1A PE=1 SV=1	29.3926	28.0899	19.0157	20.4269	25.3072	24.4465	18.7598
HSPA2	sp|P54652|HSP72_HUMAN Heat shock-related 70 kDa protein 2 OS=Homo sapiens OX=9606 GN=HSPA2 PE=1 SV=1	0.240495	0.319309	0.43573	0.247711	0.179018	0.284453	34.4891
HSPA4	sp|P34932|HSP74_HUMAN Heat shock 70 kDa protein 4 OS=Homo sapiens OX=9606 GN=HSPA4 PE=1 SV=4	0.934297	0.939705	0.580457	0.447635	0.267656	0.63395	47.0218
HSPA4L	sp|O95757|HS74L_HUMAN Heat shock 70 kDa protein 4L OS=Homo sapiens OX=9606 GN=HSPA4L PE=1 SV=3	0.0632035	0.0756758	0.0574464	0.00981959	0.0162375	0.0444766	66.4209
HSPA5	sp|P11021|BIP_HUMAN Endoplasmic reticulum chaperone BiP OS=Homo sapiens OX=9606 GN=HSPA5 PE=1 SV=2	15.3951	11.6993	4.31602	4.54193	3.58934	7.90834	67.3019
HSPA6	sp|P17066|HSP76_HUMAN Heat shock 70 kDa protein 6 OS=Homo sapiens OX=9606 GN=HSPA6 PE=1 SV=2;sp|P48741|HSP77_HUMAN Putative heat shock 70 kDa protein 7 OS=Homo sapiens OX=9606 GN=HSPA7 PE=5 SV=2	3.10616	1.80048	1.93181	2.6733	1.29596	2.16154	33.4135
HSPA8	sp|P11142|HSP7C_HUMAN Heat shock cognate 71 kDa protein OS=Homo sapiens OX=9606 GN=HSPA8 PE=1 SV=1	73.4781	74.7333	60.4778	60.3372	58.4391	65.4931	12.0864
HSPA9	sp|P38646|GRP75_HUMAN Stress-70 protein, mitochondrial OS=Homo sapiens OX=9606 GN=HSPA9 PE=1 SV=2	0.135683	0.176478	0.195548	0.0415115	0.0259714	0.115038	67.3645
HSPB1	sp|P04792|HSPB1_HUMAN Heat shock protein beta-1 OS=Homo sapiens OX=9606 GN=HSPB1 PE=1 SV=2	12.1881	7.93752	4.60729	4.52278	3.99245	6.64962	52.1425
HSPB11	sp|Q9Y547|IFT25_HUMAN Intraflagellar transport protein 25 homolog OS=Homo sapiens OX=9606 GN=HSPB11 PE=1 SV=1	0.0233799	0	0.0200474	0.0132552	0	0.0113365	96.7945
HSPB7	sp|Q9UBY9|HSPB7_HUMAN Heat shock protein beta-7 OS=Homo sapiens OX=9606 GN=HSPB7 PE=1 SV=1	0.000198953	0	0	0.000212401	0.000332014	0.000148674	97.709
HSPB8	sp|Q9UJY1|HSPB8_HUMAN Heat shock protein beta-8 OS=Homo sapiens OX=9606 GN=HSPB8 PE=1 SV=1	0.42559	0.205069	0.0580108	0.220662	0.0152593	0.184918	87.4058
HSPBP1	sp|Q9NZL4|HPBP1_HUMAN Hsp70-binding protein 1 OS=Homo sapiens OX=9606 GN=HSPBP1 PE=1 SV=2	0.0706815	0.0530738	0.0132143	0.0209935	0.00681732	0.0329561	83.7061
HSPD1	sp|P10809|CH60_HUMAN 60 kDa heat shock protein, mitochondrial OS=Homo sapiens OX=9606 GN=HSPD1 PE=1 SV=2	0.308047	0.557621	0.321205	0.15029	0.0583036	0.279094	68.3429
HSPE1	sp|P61604|CH10_HUMAN 10 kDa heat shock protein, mitochondrial OS=Homo sapiens OX=9606 GN=HSPE1 PE=1 SV=2	0.113224	0.16881	0.0158445	0.0188504	0.00871874	0.0650896	110.829
HSPH1	sp|Q92598|HS105_HUMAN Heat shock protein 105 kDa OS=Homo sapiens OX=9606 GN=HSPH1 PE=1 SV=1	3.15154	3.25085	1.98106	1.7736	1.51802	2.33501	34.6166
HTT	sp|P42858|HD_HUMAN Huntingtin OS=Homo sapiens OX=9606 GN=HTT PE=1 SV=2	0.00161664	0.00111109	0.000565711	0.000319753	0.000236368	0.000769912	75.8009
HUWE1	sp|Q7Z6Z7|HUWE1_HUMAN E3 ubiquitin-protein ligase HUWE1 OS=Homo sapiens OX=9606 GN=HUWE1 PE=1 SV=3	0.0153185	0.0372008	0.0164783	0.00564638	0.0034793	0.0156247	85.4742
HYOU1	sp|Q9Y4L1|HYOU1_HUMAN Hypoxia up-regulated protein 1 OS=Homo sapiens OX=9606 GN=HYOU1 PE=1 SV=1	0.65249	0.536255	0.308522	0.150788	0.097283	0.349068	68.9124
IARS	sp|P41252|SYIC_HUMAN Isoleucine--tRNA ligase, cytoplasmic OS=Homo sapiens OX=9606 GN=IARS1 PE=1 SV=2	0.188368	0.169043	0.188238	0.0861041	0.114249	0.1492	31.1761
ICAM1	sp|P05362|ICAM1_HUMAN Intercellular adhesion molecule 1 OS=Homo sapiens OX=9606 GN=ICAM1 PE=1 SV=2	0.0153529	0.0144812	0.0397479	0	0.00611528	0.0151394	99.9934
IDE	sp|P14735|IDE_HUMAN Insulin-degrading enzyme OS=Homo sapiens OX=9606 GN=IDE PE=1 SV=4	0.0234597	0.0130659	0.0106218	0.00137972	0.00018485	0.00974238	97.5477
IDH1	sp|O75874|IDHC_HUMAN Isocitrate dehydrogenase [NADP] cytoplasmic OS=Homo sapiens OX=9606 GN=IDH1 PE=1 SV=2	0.216154	0.177733	0.154908	0.0326996	0.0132617	0.118951	76.1341
IDH2	sp|P48735|IDHP_HUMAN Isocitrate dehydrogenase [NADP], mitochondrial OS=Homo sapiens OX=9606 GN=IDH2 PE=1 SV=2	0.0018218	0.000726032	0.00594679	0	0	0.00169892	146.499
IDI1	sp|Q13907|IDI1_HUMAN Isopentenyl-diphosphate Delta-isomerase 1 OS=Homo sapiens OX=9606 GN=IDI1 PE=1 SV=2	0.0171331	0.0530207	0	0.0100084	0.00750365	0.0175332	118.413
IER3IP1	sp|Q9Y5U9|IR3IP_HUMAN Immediate early response 3-interacting protein 1 OS=Homo sapiens OX=9606 GN=IER3IP1 PE=1 SV=1	0.0437133	0.0695474	0.0398667	0.079011	0	0.0464277	66.406
IFI16	sp|Q16666|IF16_HUMAN Gamma-interferon-inducible protein 16 OS=Homo sapiens OX=9606 GN=IFI16 PE=1 SV=3	0.000904462	0	0.0354169	0.00926367	0.00149495	0.00941599	159.296
IFIT1	sp|P09914|IFIT1_HUMAN Interferon-induced protein with tetratricopeptide repeats 1 OS=Homo sapiens OX=9606 GN=IFIT1 PE=1 SV=2	0	0	0.00655702	0.00262543	0	0.00183649	156.457
IFIT3	sp|O14879|IFIT3_HUMAN Interferon-induced protein with tetratricopeptide repeats 3 OS=Homo sapiens OX=9606 GN=IFIT3 PE=1 SV=1	0	0	0	0.00228607	0	0.000457213	223.607
IFIT5	sp|Q13325|IFIT5_HUMAN Interferon-induced protein with tetratricopeptide repeats 5 OS=Homo sapiens OX=9606 GN=IFIT5 PE=1 SV=1	0.0319647	0.0481061	0.111423	0.0320093	0.000935361	0.0448876	91.1891
IFITM1	sp|P13164|IFM1_HUMAN Interferon-induced transmembrane protein 1 OS=Homo sapiens OX=9606 GN=IFITM1 PE=1 SV=3;sp|Q01629|IFM2_HUMAN Interferon-induced transmembrane protein 2 OS=Homo sapiens OX=9606 GN=IFITM2 PE=1 SV=2;sp|Q01628|IFM3_HUMAN Interferon-induced	0	0	0.141152	0	0	0.0282303	223.607
IFRD1	sp|O00458|IFRD1_HUMAN Interferon-related developmental regulator 1 OS=Homo sapiens OX=9606 GN=IFRD1 PE=1 SV=4	0	0.0192855	0.0170094	0.00121172	0.00546525	0.00859439	104.602
IFT27	sp|Q9BW83|IFT27_HUMAN Intraflagellar transport protein 27 homolog OS=Homo sapiens OX=9606 GN=IFT27 PE=1 SV=1	0.00544602	0.00921207	0	0	0.00830087	0.00459179	96.1709
IGBP1	sp|P78318|IGBP1_HUMAN Immunoglobulin-binding protein 1 OS=Homo sapiens OX=9606 GN=IGBP1 PE=1 SV=1	0.0185064	0.00333218	0.00711305	0	0.0010189	0.0059941	125.283
IGF2BP1	sp|Q9NZI8|IF2B1_HUMAN Insulin-like growth factor 2 mRNA-binding protein 1 OS=Homo sapiens OX=9606 GN=IGF2BP1 PE=1 SV=2	0.0985523	0.11199	0.108736	0.0630367	0.029282	0.0823194	43.0626
IGF2BP2	sp|Q9Y6M1|IF2B2_HUMAN Insulin-like growth factor 2 mRNA-binding protein 2 OS=Homo sapiens OX=9606 GN=IGF2BP2 PE=1 SV=2	0.0646606	0.185669	0.0257998	0.00453765	0.00104134	0.0563417	135.954
IGF2BP3	sp|O00425|IF2B3_HUMAN Insulin-like growth factor 2 mRNA-binding protein 3 OS=Homo sapiens OX=9606 GN=IGF2BP3 PE=1 SV=2	0.0536622	0.0774473	0.0942298	0.0353111	0.000679128	0.0522659	69.9444
IGF2R	sp|P11717|MPRI_HUMAN Cation-independent mannose-6-phosphate receptor OS=Homo sapiens OX=9606 GN=IGF2R PE=1 SV=3	0.00168125	0	0	0.00113607	0.00172498	0.00090846	94.7922
IGHMBP2	sp|P38935|SMBP2_HUMAN DNA-binding protein SMUBP-2 OS=Homo sapiens OX=9606 GN=IGHMBP2 PE=1 SV=3	0.0268823	0.0226591	0.0757948	0.0462364	0.022606	0.0388357	58.8407
IK	sp|Q13123|RED_HUMAN Protein Red OS=Homo sapiens OX=9606 GN=IK PE=1 SV=3	0	0.00159722	0.0166205	0	0	0.00364355	200.004
IKBKAP	sp|O95163|ELP1_HUMAN Elongator complex protein 1 OS=Homo sapiens OX=9606 GN=ELP1 PE=1 SV=3	0.00423621	0.00102554	0	0	0	0.00105235	174.314
ILF2	sp|Q12905|ILF2_HUMAN Interleukin enhancer-binding factor 2 OS=Homo sapiens OX=9606 GN=ILF2 PE=1 SV=2	0.00629314	0.0122783	0.0181769	0.00374293	0	0.00809825	88.801
ILF3	sp|Q12906|ILF3_HUMAN Interleukin enhancer-binding factor 3 OS=Homo sapiens OX=9606 GN=ILF3 PE=1 SV=3	0.00854317	0.00333848	0.0068093	0.000883587	0	0.00391491	94.4121
ILK	sp|Q13418|ILK_HUMAN Integrin-linked protein kinase OS=Homo sapiens OX=9606 GN=ILK PE=1 SV=2	0.347661	0.266259	0.146866	0.169485	0.134495	0.212953	42.9103
ILVBL	sp|A1L0T0|HACL2_HUMAN 2-hydroxyacyl-CoA lyase 2 OS=Homo sapiens OX=9606 GN=ILVBL PE=1 SV=2	0.0202424	0.0141171	0.0124519	0.00241273	0.000870528	0.0100189	81.8178
IMMT	sp|Q16891|MIC60_HUMAN MICOS complex subunit MIC60 OS=Homo sapiens OX=9606 GN=IMMT PE=1 SV=1	0	0.00145261	0.00724661	0.00101775	0	0.0019434	156.022
IMPDH2	sp|P12268|IMDH2_HUMAN Inosine-5-monophosphate dehydrogenase 2 OS=Homo sapiens OX=9606 GN=IMPDH2 PE=1 SV=2	0.141489	0.109153	0.0967864	0.104964	0.0379209	0.0980627	38.411
INF2	sp|Q27J81|INF2_HUMAN Inverted formin-2 OS=Homo sapiens OX=9606 GN=INF2 PE=1 SV=2	0.00187261	0.00112298	0	0	0.000284287	0.000655976	125.178
IPO11	sp|Q9UI26|IPO11_HUMAN Importin-11 OS=Homo sapiens OX=9606 GN=IPO11 PE=1 SV=1	0.00535887	0.000324598	0.0143129	0.00318017	4.81121e-06	0.00463627	125.916
IPO13	sp|O94829|IPO13_HUMAN Importin-13 OS=Homo sapiens OX=9606 GN=IPO13 PE=1 SV=3	0	0	0	0.00069975	0	0.00013995	223.607
IPO4	sp|Q8TEX9|IPO4_HUMAN Importin-4 OS=Homo sapiens OX=9606 GN=IPO4 PE=1 SV=2	0.041332	0.0460788	0.0448382	0.0145085	0.00522946	0.0303974	62.8484
IPO5	sp|O00410|IPO5_HUMAN Importin-5 OS=Homo sapiens OX=9606 GN=IPO5 PE=1 SV=4	0.0562821	0.100782	0.0904208	0.0145555	0.0302356	0.0584551	63.6742
IPO7	sp|O95373|IPO7_HUMAN Importin-7 OS=Homo sapiens OX=9606 GN=IPO7 PE=1 SV=1	0.279911	0.335695	0.296181	0.173549	0.0958585	0.236239	41.8129
IPO8	sp|O15397|IPO8_HUMAN Importin-8 OS=Homo sapiens OX=9606 GN=IPO8 PE=1 SV=2	0	0.0015579	0	0	0.000261546	0.000363888	186.049
IPO9	sp|Q96P70|IPO9_HUMAN Importin-9 OS=Homo sapiens OX=9606 GN=IPO9 PE=1 SV=3	0.0196469	0.0434998	0.0300453	0.00377647	0.00171063	0.0197358	89.594
IQGAP1	sp|P46940|IQGA1_HUMAN Ras GTPase-activating-like protein IQGAP1 OS=Homo sapiens OX=9606 GN=IQGAP1 PE=1 SV=1	0.992636	0.815178	0.695193	0.436954	0.270182	0.642029	45.1464
IRGQ	sp|Q8WZA9|IRGQ_HUMAN Immunity-related GTPase family Q protein OS=Homo sapiens OX=9606 GN=IRGQ PE=1 SV=1	0.0118586	0.03185	0	0.00497932	0	0.00973758	136.408
IRS2	sp|Q9Y4H2|IRS2_HUMAN Insulin receptor substrate 2 OS=Homo sapiens OX=9606 GN=IRS2 PE=1 SV=2	0.00176741	0.00478032	0.00398194	0.00188521	0.00222306	0.00292759	46.6889
ISG15	sp|P05161|ISG15_HUMAN Ubiquitin-like protein ISG15 OS=Homo sapiens OX=9606 GN=ISG15 PE=1 SV=5	0.440482	0.449859	0.91104	0.613308	0.316078	0.546153	42.0555
IST1	sp|P53990|IST1_HUMAN IST1 homolog OS=Homo sapiens OX=9606 GN=IST1 PE=1 SV=1	2.63335	2.18829	1.73596	1.86844	1.84006	2.05322	17.8126
ISYNA1	sp|Q9NPH2|INO1_HUMAN Inositol-3-phosphate synthase 1 OS=Homo sapiens OX=9606 GN=ISYNA1 PE=1 SV=1	0.0158183	0.020599	0.00502385	0.00271109	0	0.00883045	100.852
ITCH	sp|Q96J02|ITCH_HUMAN E3 ubiquitin-protein ligase Itchy homolog OS=Homo sapiens OX=9606 GN=ITCH PE=1 SV=2	0.00876862	0.00439981	0.0125184	0.0104986	0.00584231	0.00840556	39.4776
ITFG1	sp|Q8TB96|TIP_HUMAN T-cell immunomodulatory protein OS=Homo sapiens OX=9606 GN=ITFG1 PE=1 SV=1	0	0.00312821	0	0.00171423	0	0.000968486	146.337
ITGA2	sp|P17301|ITA2_HUMAN Integrin alpha-2 OS=Homo sapiens OX=9606 GN=ITGA2 PE=1 SV=1	0.0312576	0.00799359	0.00979915	0.00299943	0.000420719	0.0104941	116.27
ITGA5	sp|P08648|ITA5_HUMAN Integrin alpha-5 OS=Homo sapiens OX=9606 GN=ITGA5 PE=1 SV=2	0.04028	0.0263562	0.0252986	0.00430405	0.00308943	0.0198656	80.0675
ITGB1	sp|P05556|ITB1_HUMAN Integrin beta-1 OS=Homo sapiens OX=9606 GN=ITGB1 PE=1 SV=2	0.102532	0.0436645	0.068243	0.0595296	0.00817829	0.0564295	61.1686
ITM2B	sp|Q9Y287|ITM2B_HUMAN Integral membrane protein 2B OS=Homo sapiens OX=9606 GN=ITM2B PE=1 SV=1	0.0245136	0.0444533	0.027626	0.0115636	0.0102898	0.0236893	58.7166
ITM2C	sp|Q9NQX7|ITM2C_HUMAN Integral membrane protein 2C OS=Homo sapiens OX=9606 GN=ITM2C PE=1 SV=1	0.328136	0.433423	0.595721	0.231141	0.148163	0.347317	50.4162
JUP	sp|P14923|PLAK_HUMAN Junction plakoglobin OS=Homo sapiens OX=9606 GN=JUP PE=1 SV=3	0.000836095	0	0.00456905	0.000624201	0	0.00120587	158.944
KARS	sp|Q15046|SYK_HUMAN Lysine--tRNA ligase OS=Homo sapiens OX=9606 GN=KARS1 PE=1 SV=3	0.13202	0.0857821	0.111016	0.0432745	0.0304492	0.0805084	53.8002
KATNAL2	sp|Q8IYT4|KATL2_HUMAN Katanin p60 ATPase-containing subunit A-like 2 OS=Homo sapiens OX=9606 GN=KATNAL2 PE=1 SV=3	0.0467215	0.0476133	0.0950773	0.0239131	0.0304976	0.0487646	57.1034
KATNB1	sp|Q9BVA0|KTNB1_HUMAN Katanin p80 WD40 repeat-containing subunit B1 OS=Homo sapiens OX=9606 GN=KATNB1 PE=1 SV=1	0	0	0.00140366	0	0.938867	0.188054	223.19
KCTD12	sp|Q96CX2|KCD12_HUMAN BTB/POZ domain-containing protein KCTD12 OS=Homo sapiens OX=9606 GN=KCTD12 PE=1 SV=1	0.0378464	0.0523177	0.0530167	0.0237787	0	0.0333919	66.4703
KHSRP	sp|Q92945|FUBP2_HUMAN Far upstream element-binding protein 2 OS=Homo sapiens OX=9606 GN=KHSRP PE=1 SV=4	0.00674678	0.00134536	0	0.00100619	0	0.00181966	154.915
KIAA0196	sp|Q12768|WASC5_HUMAN WASH complex subunit 5 OS=Homo sapiens OX=9606 GN=WASHC5 PE=1 SV=1	0.00931754	0.00843739	0.0110578	0.00182188	0	0.00612691	79.9184
KIAA1033	sp|Q2M389|WASC4_HUMAN WASH complex subunit 4 OS=Homo sapiens OX=9606 GN=WASHC4 PE=1 SV=2	0.00326494	0.00192011	0.00423338	0.00328699	0.000502134	0.00264151	54.9799
KIAA1467	sp|A2RU67|F234B_HUMAN Protein FAM234B OS=Homo sapiens OX=9606 GN=FAM234B PE=1 SV=1	0	0.0426696	0	0.00808332	0.000345333	0.0102196	180.689
KIAA1468	sp|Q9P260|RELCH_HUMAN RAB11-binding protein RELCH OS=Homo sapiens OX=9606 GN=RELCH PE=1 SV=2	0.00578583	0.0129394	0.00371685	0.000317681	0.000273783	0.0046067	113.205
KIF13B	sp|Q9NQT8|KI13B_HUMAN Kinesin-like protein KIF13B OS=Homo sapiens OX=9606 GN=KIF13B PE=1 SV=2	0.00446662	0	0	0	1.29079e-05	0.000895905	222.802
KIF1B	sp|O60333|KIF1B_HUMAN Kinesin-like protein KIF1B OS=Homo sapiens OX=9606 GN=KIF1B PE=1 SV=5	0	0.00161699	0.00412188	0.00108488	0	0.00136475	124.073
KIF2A	sp|O00139|KIF2A_HUMAN Kinesin-like protein KIF2A OS=Homo sapiens OX=9606 GN=KIF2A PE=1 SV=3	0.0484962	0.0577787	0.106756	0.045062	0.0420357	0.0600258	44.6187
KIF5B	sp|P33176|KINH_HUMAN Kinesin-1 heavy chain OS=Homo sapiens OX=9606 GN=KIF5B PE=1 SV=1	0.193598	0.151004	0.10156	0.0768888	0.0354526	0.111701	55.5134
KIRREL	sp|Q96J84|KIRR1_HUMAN Kin of IRRE-like protein 1 OS=Homo sapiens OX=9606 GN=KIRREL1 PE=1 SV=2	0.00663047	0.0201928	0.00937569	0.00767615	0.000325592	0.00884014	81.5535
KLC1	sp|Q07866|KLC1_HUMAN Kinesin light chain 1 OS=Homo sapiens OX=9606 GN=KLC1 PE=1 SV=2	0.105217	0.0774393	0.0770633	0.0554631	0.0261257	0.0682617	43.1268
KLC2	sp|Q9H0B6|KLC2_HUMAN Kinesin light chain 2 OS=Homo sapiens OX=9606 GN=KLC2 PE=1 SV=1	0.01135	0.0163093	0.00259486	0.00476024	0.0188473	0.0107724	65.5118
KLC4	sp|Q9NSK0|KLC4_HUMAN Kinesin light chain 4 OS=Homo sapiens OX=9606 GN=KLC4 PE=1 SV=3	0.000547891	0.0105744	0	0.00257312	0	0.00273907	164.518
KLHL15	sp|Q96M94|KLH15_HUMAN Kelch-like protein 15 OS=Homo sapiens OX=9606 GN=KLHL15 PE=1 SV=2	0.00433683	0.00433707	0.0279791	0.00485384	0.00541751	0.00938487	110.86
KLHL24	sp|Q6TFL4|KLH24_HUMAN Kelch-like protein 24 OS=Homo sapiens OX=9606 GN=KLHL24 PE=1 SV=1	0.224931	0.263503	0.221505	0.24245	0.224054	0.235289	7.57539
KPNA1	sp|P52294|IMA5_HUMAN Importin subunit alpha-5 OS=Homo sapiens OX=9606 GN=KPNA1 PE=1 SV=3	0.0288566	0.026677	0.0256619	0	0.00566914	0.0173729	77.5441
KPNA2	sp|P52292|IMA1_HUMAN Importin subunit alpha-1 OS=Homo sapiens OX=9606 GN=KPNA2 PE=1 SV=1	2.60578	2.56526	3.0516	2.51426	2.37878	2.62314	9.69678
KPNA3	sp|O00505|IMA4_HUMAN Importin subunit alpha-4 OS=Homo sapiens OX=9606 GN=KPNA3 PE=1 SV=2	0.369348	0.373043	0.255862	0.246266	0.136007	0.276105	35.7711
KPNA4	sp|O00629|IMA3_HUMAN Importin subunit alpha-3 OS=Homo sapiens OX=9606 GN=KPNA4 PE=1 SV=1	1.44637	1.71124	1.61863	1.45418	0.805356	1.40716	25.2032
KPNA6	sp|O60684|IMA7_HUMAN Importin subunit alpha-7 OS=Homo sapiens OX=9606 GN=KPNA6 PE=1 SV=1	0.0851016	0.070717	0.0912985	0.068482	0.0963476	0.0823893	15.0037
KPNB1	sp|Q14974|IMB1_HUMAN Importin subunit beta-1 OS=Homo sapiens OX=9606 GN=KPNB1 PE=1 SV=2	2.77376	2.93192	4.28519	2.75677	2.10901	2.97133	26.9052
KRAS	sp|P01116|RASK_HUMAN GTPase KRas OS=Homo sapiens OX=9606 GN=KRAS PE=1 SV=1;sp|P01112|RASH_HUMAN GTPase HRas OS=Homo sapiens OX=9606 GN=HRAS PE=1 SV=1	0.198961	0.146683	0.109739	0.0154129	0.123966	0.118953	56.3952
KTN1	sp|Q86UP2|KTN1_HUMAN Kinectin OS=Homo sapiens OX=9606 GN=KTN1 PE=1 SV=1	0	0.000886089	0	0	3.5954e-05	0.000184409	212.875
LAMP2	sp|P13473|LAMP2_HUMAN Lysosome-associated membrane glycoprotein 2 OS=Homo sapiens OX=9606 GN=LAMP2 PE=1 SV=2	0.037982	0.0163912	0.074163	0.0272292	0.00480696	0.0321144	82.6684
LAMTOR1	sp|Q6IAA8|LTOR1_HUMAN Ragulator complex protein LAMTOR1 OS=Homo sapiens OX=9606 GN=LAMTOR1 PE=1 SV=2	0.00999018	0.070178	0.020504	0	0	0.0201344	145.187
LAMTOR2	sp|Q9Y2Q5|LTOR2_HUMAN Ragulator complex protein LAMTOR2 OS=Homo sapiens OX=9606 GN=LAMTOR2 PE=1 SV=1	0	0.0661437	0.106302	0.00455581	0	0.0354002	137.157
LANCL1	sp|O43813|LANC1_HUMAN Glutathione S-transferase LANCL1 OS=Homo sapiens OX=9606 GN=LANCL1 PE=1 SV=1	0.103105	0.115388	0.0692653	0.0788691	0.0730854	0.0879425	22.9899
LANCL2	sp|Q9NS86|LANC2_HUMAN LanC-like protein 2 OS=Homo sapiens OX=9606 GN=LANCL2 PE=1 SV=1	0.0144271	0.00558997	0.0282318	0.0221754	0.00802625	0.0156901	60.606
LAP3	sp|P28838|AMPL_HUMAN Cytosol aminopeptidase OS=Homo sapiens OX=9606 GN=LAP3 PE=1 SV=3	0.131375	0.0774233	0.203909	0.0743374	0.0445067	0.10631	59.1748
LAPTM4A	sp|Q15012|LAP4A_HUMAN Lysosomal-associated transmembrane protein 4A OS=Homo sapiens OX=9606 GN=LAPTM4A PE=1 SV=1	0.136954	0.106774	0	0.0506583	0.0568947	0.0702561	75.588
LARP1	sp|Q6PKG0|LARP1_HUMAN La-related protein 1 OS=Homo sapiens OX=9606 GN=LARP1 PE=1 SV=2	0.00418394	0.00750548	0.00276972	0	0.00341488	0.0035748	75.6764
LARS	sp|Q9P2J5|SYLC_HUMAN Leucine--tRNA ligase, cytoplasmic OS=Homo sapiens OX=9606 GN=LARS1 PE=1 SV=2	0.273678	0.301605	0.251998	0.0683982	0.0614137	0.191419	61.0426
LASP1	sp|Q14847|LASP1_HUMAN LIM and SH3 domain protein 1 OS=Homo sapiens OX=9606 GN=LASP1 PE=1 SV=2	1.65659	2.94184	2.31901	1.95089	0.897284	1.95312	38.9438
LCMT1	sp|Q9UIC8|LCMT1_HUMAN Leucine carboxyl methyltransferase 1 OS=Homo sapiens OX=9606 GN=LCMT1 PE=1 SV=2	0.0120434	0.00514892	0.0172888	0.00155169	0.00323253	0.00785307	84.2174
LDHA	sp|P00338|LDHA_HUMAN L-lactate dehydrogenase A chain OS=Homo sapiens OX=9606 GN=LDHA PE=1 SV=2	7.15581	6.70503	3.38752	3.27221	2.50897	4.60591	46.7783
LDHB	sp|P07195|LDHB_HUMAN L-lactate dehydrogenase B chain OS=Homo sapiens OX=9606 GN=LDHB PE=1 SV=2	4.47936	4.06364	2.79464	3.00801	0.942873	3.0577	45.0121
LENG1	sp|Q96BZ8|LENG1_HUMAN Leukocyte receptor cluster member 1 OS=Homo sapiens OX=9606 GN=LENG1 PE=1 SV=1	0.0392214	0.0886929	0.0893402	0.0564277	0.0487831	0.0644931	35.9776
LEPRE1	sp|Q32P28|P3H1_HUMAN Prolyl 3-hydroxylase 1 OS=Homo sapiens OX=9606 GN=P3H1 PE=1 SV=2	0.0423964	0.0473818	0.0283537	0	0	0.0236264	95.9445
LEPROTL1	sp|O95214|LERL1_HUMAN Leptin receptor overlapping transcript-like 1 OS=Homo sapiens OX=9606 GN=LEPROTL1 PE=1 SV=2	0	0.145219	0	0.163251	0.0281436	0.0673226	119.455
LGALS1	sp|P09382|LEG1_HUMAN Galectin-1 OS=Homo sapiens OX=9606 GN=LGALS1 PE=1 SV=2	47.3336	55.3291	31.6871	31.5317	23.0348	37.7832	34.8324
LGALS3	sp|P17931|LEG3_HUMAN Galectin-3 OS=Homo sapiens OX=9606 GN=LGALS3 PE=1 SV=5	0.960062	0.572572	0.727958	0.600663	0.826489	0.737549	21.8064
LIMD1	sp|Q9UGP4|LIMD1_HUMAN LIM domain-containing protein 1 OS=Homo sapiens OX=9606 GN=LIMD1 PE=1 SV=1	0	0	0.00473906	0	0	0.000947812	223.607
LIMS1	sp|P48059|LIMS1_HUMAN LIM and senescent cell antigen-like-containing domain protein 1 OS=Homo sapiens OX=9606 GN=LIMS1 PE=1 SV=4	0	0	0.0656768	0	0.0220244	0.0175403	162.764
LIN7C	sp|Q9NUP9|LIN7C_HUMAN Protein lin-7 homolog C OS=Homo sapiens OX=9606 GN=LIN7C PE=1 SV=1;sp|O14910|LIN7A_HUMAN Protein lin-7 homolog A OS=Homo sapiens OX=9606 GN=LIN7A PE=1 SV=2	0	0	0	0.00999119	0.00556818	0.00311187	145.86
LMAN1	sp|P49257|LMAN1_HUMAN Protein ERGIC-53 OS=Homo sapiens OX=9606 GN=LMAN1 PE=1 SV=2	0.337912	0.317579	0.0944637	0.106919	0.0531451	0.182004	74.0181
LMAN2	sp|Q12907|LMAN2_HUMAN Vesicular integral-membrane protein VIP36 OS=Homo sapiens OX=9606 GN=LMAN2 PE=1 SV=1	0.485492	0.62001	0.261634	0.217229	0.0812187	0.333117	64.9973
LMBRD1	sp|Q9NUN5|LMBD1_HUMAN Probable lysosomal cobalamin transporter OS=Homo sapiens OX=9606 GN=LMBRD1 PE=1 SV=1	0.0348403	0.0451589	0.0550071	0.0238689	0.0240361	0.0365823	37.0573
LMBRD2	sp|Q68DH5|LMBD2_HUMAN G-protein coupled receptor-associated protein LMBRD2 OS=Homo sapiens OX=9606 GN=LMBRD2 PE=1 SV=1	0.184295	0.143923	0.0040041	0.0974609	0.0192923	0.0897949	86.71
LMF2	sp|Q9BU23|LMF2_HUMAN Lipase maturation factor 2 OS=Homo sapiens OX=9606 GN=LMF2 PE=1 SV=2	0	0.0118613	0.00892606	0	0.00148288	0.00445404	124.687
LMNA	sp|P02545|LMNA_HUMAN Prelamin-A/C OS=Homo sapiens OX=9606 GN=LMNA PE=1 SV=1	0.0660008	0.0370206	0.054107	0.0186712	0.0205508	0.0392701	52.7194
LPCAT1	sp|Q8NF37|PCAT1_HUMAN Lysophosphatidylcholine acyltransferase 1 OS=Homo sapiens OX=9606 GN=LPCAT1 PE=1 SV=2	0.0119413	0.0246792	0.00408391	0.000392519	0	0.00821937	126.246
LPP	sp|Q93052|LPP_HUMAN Lipoma-preferred partner OS=Homo sapiens OX=9606 GN=LPP PE=1 SV=1	4.6484	2.50588	2.5903	3.13636	4.0558	3.38735	27.6636
LRBA	sp|P50851|LRBA_HUMAN Lipopolysaccharide-responsive and beige-like anchor protein OS=Homo sapiens OX=9606 GN=LRBA PE=1 SV=4	0.00925359	0.00359117	0.0124007	0.00675818	0.00029311	0.00645934	73.2083
LRCH4	sp|O75427|LRCH4_HUMAN Leucine-rich repeat and calponin homology domain-containing protein 4 OS=Homo sapiens OX=9606 GN=LRCH4 PE=1 SV=2	0	0	0.0029642	0.00120909	0	0.000834658	155.811
LRP1	sp|Q07954|LRP1_HUMAN Prolow-density lipoprotein receptor-related protein 1 OS=Homo sapiens OX=9606 GN=LRP1 PE=1 SV=2	0.000605215	0.00305397	0	6.72601e-05	0.000145143	0.000774318	167.402
LRPAP1	sp|P30533|AMRP_HUMAN Alpha-2-macroglobulin receptor-associated protein OS=Homo sapiens OX=9606 GN=LRPAP1 PE=1 SV=1	0.0109807	0.0102247	0.00921703	0.00258578	0	0.00660165	75.3027
LRRC40	sp|Q9H9A6|LRC40_HUMAN Leucine-rich repeat-containing protein 40 OS=Homo sapiens OX=9606 GN=LRRC40 PE=1 SV=1	0.00639656	0.0272412	0.0421022	0	0.00286414	0.0157208	115.906
LRRC47	sp|Q8N1G4|LRC47_HUMAN Leucine-rich repeat-containing protein 47 OS=Homo sapiens OX=9606 GN=LRRC47 PE=1 SV=1	0.205825	0.223396	0.27269	0.142388	0.0740699	0.183674	41.9168
LRRC57	sp|Q8N9N7|LRC57_HUMAN Leucine-rich repeat-containing protein 57 OS=Homo sapiens OX=9606 GN=LRRC57 PE=1 SV=1	0	0.0223683	0.0600802	0	0.00935012	0.0183597	136.494
LRRC59	sp|Q96AG4|LRC59_HUMAN Leucine-rich repeat-containing protein 59 OS=Homo sapiens OX=9606 GN=LRRC59 PE=1 SV=1	0.492367	0.66618	0.250637	0.182392	0.148726	0.34806	64.0339
LRRFIP1	sp|Q32MZ4|LRRF1_HUMAN Leucine-rich repeat flightless-interacting protein 1 OS=Homo sapiens OX=9606 GN=LRRFIP1 PE=1 SV=2	0.0399763	0.0441833	0.0148045	0.00796421	0	0.0213857	91.933
LRSAM1	sp|Q6UWE0|LRSM1_HUMAN E3 ubiquitin-protein ligase LRSAM1 OS=Homo sapiens OX=9606 GN=LRSAM1 PE=1 SV=1	0.0023394	0	0.00217637	0	0.000445375	0.000992229	118.019
LRWD1	sp|Q9UFC0|LRWD1_HUMAN Leucine-rich repeat and WD repeat-containing protein 1 OS=Homo sapiens OX=9606 GN=LRWD1 PE=1 SV=2	0.00485797	0	0.0270162	0	0.00476498	0.00732784	153.743
LSG1	sp|Q9H089|LSG1_HUMAN Large subunit GTPase 1 homolog OS=Homo sapiens OX=9606 GN=LSG1 PE=1 SV=2	0.000319148	0.000436134	0	0.000338984	0	0.000218853	93.5013
LSM1	sp|O15116|LSM1_HUMAN U6 snRNA-associated Sm-like protein LSm1 OS=Homo sapiens OX=9606 GN=LSM1 PE=1 SV=1	0.0812389	0.0774712	0.0946907	0.0295001	0.0126243	0.059105	60.5932
LSM14B	sp|Q9BX40|LS14B_HUMAN Protein LSM14 homolog B OS=Homo sapiens OX=9606 GN=LSM14B PE=1 SV=1	0	0.0153013	0	0.00873653	0.00586895	0.00598136	107.708
LSM2	sp|Q9Y333|LSM2_HUMAN U6 snRNA-associated Sm-like protein LSm2 OS=Homo sapiens OX=9606 GN=LSM2 PE=1 SV=1	0	0.143005	0	0	0	0.0286009	223.607
LSR	sp|Q86X29|LSR_HUMAN Lipolysis-stimulated lipoprotein receptor OS=Homo sapiens OX=9606 GN=LSR PE=1 SV=4	0.00095193	0.0229433	0.0113865	0.000336316	0.00535105	0.00819382	114.162
LTA4H	sp|P09960|LKHA4_HUMAN Leukotriene A-4 hydrolase OS=Homo sapiens OX=9606 GN=LTA4H PE=1 SV=2	0.0354638	0.0378992	0.029135	0.00525751	0.00344645	0.0222404	74.875
LTN1	sp|O94822|LTN1_HUMAN E3 ubiquitin-protein ligase listerin OS=Homo sapiens OX=9606 GN=LTN1 PE=1 SV=6	0.000845438	0.00148266	0.00199659	0.000478737	9.61629e-05	0.000979917	77.997
LUZP1	sp|Q86V48|LUZP1_HUMAN Leucine zipper protein 1 OS=Homo sapiens OX=9606 GN=LUZP1 PE=1 SV=2	0.0667244	0.0829193	0.103167	0.0649549	0.0570489	0.0749629	24.4863
LXN	sp|Q9BS40|LXN_HUMAN Latexin OS=Homo sapiens OX=9606 GN=LXN PE=1 SV=2	0.0180013	0.0415642	0	0	0.0142465	0.0147624	115.602
LYAR	sp|Q9NX58|LYAR_HUMAN Cell growth-regulating nucleolar protein OS=Homo sapiens OX=9606 GN=LYAR PE=1 SV=2	0	0.0104469	0	0	0	0.00208937	223.607
LYN	sp|P07948|LYN_HUMAN Tyrosine-protein kinase Lyn OS=Homo sapiens OX=9606 GN=LYN PE=1 SV=3	0	0	0	0	0	0	NA
LYPLA1	sp|O75608|LYPA1_HUMAN Acyl-protein thioesterase 1 OS=Homo sapiens OX=9606 GN=LYPLA1 PE=1 SV=1	0.204051	0.140753	0.15846	0.120466	0.050295	0.134805	41.8606
LYPLA2	sp|O95372|LYPA2_HUMAN Acyl-protein thioesterase 2 OS=Homo sapiens OX=9606 GN=LYPLA2 PE=1 SV=1	0.618379	0.647893	0.378781	0.469522	0.0727573	0.437466	52.9337
LZIC	sp|Q8WZA0|LZIC_HUMAN Protein LZIC OS=Homo sapiens OX=9606 GN=LZIC PE=1 SV=1	0.0133903	0	0	0.0105543	0.00878045	0.006545	94.6805
LZTS2	sp|Q9BRK4|LZTS2_HUMAN Leucine zipper putative tumor suppressor 2 OS=Homo sapiens OX=9606 GN=LZTS2 PE=1 SV=2	0	0	0	0.000403736	0	8.07471e-05	223.607
M6PR	sp|P20645|MPRD_HUMAN Cation-dependent mannose-6-phosphate receptor OS=Homo sapiens OX=9606 GN=M6PR PE=1 SV=1	0.272703	0.345697	0.236952	0.122471	0.150355	0.225635	40.2967
MACF1	sp|Q9UPN3|MACF1_HUMAN Microtubule-actin cross-linking factor 1, isoforms 1/2/3/5 OS=Homo sapiens OX=9606 GN=MACF1 PE=1 SV=4	0.00123923	0.000745921	0.00163754	0	0	0.000724539	101.161
MAGED1	sp|Q9Y5V3|MAGD1_HUMAN Melanoma-associated antigen D1 OS=Homo sapiens OX=9606 GN=MAGED1 PE=1 SV=3	0.000116953	0.000149458	0	6.69066e-05	0	6.66636e-05	101.385
MAGED2	sp|Q9UNF1|MAGD2_HUMAN Melanoma-associated antigen D2 OS=Homo sapiens OX=9606 GN=MAGED2 PE=1 SV=2	0.000820018	0.00172183	0.00108625	0.000399354	0	0.00080549	81.704
MANF	sp|P55145|MANF_HUMAN Mesencephalic astrocyte-derived neurotrophic factor OS=Homo sapiens OX=9606 GN=MANF PE=1 SV=3	0.0408809	0.126043	0.0287678	0	0.0288144	0.0449011	106.432
MAP1S	sp|Q66K74|MAP1S_HUMAN Microtubule-associated protein 1S OS=Homo sapiens OX=9606 GN=MAP1S PE=1 SV=2	0.00957489	0.00487576	0.0168626	0.0025531	0.000391168	0.00685149	95.6396
MAP2K1	sp|Q02750|MP2K1_HUMAN Dual specificity mitogen-activated protein kinase kinase 1 OS=Homo sapiens OX=9606 GN=MAP2K1 PE=1 SV=2	0.011707	0.0142941	0.01101	0.004188	0.00190653	0.00862114	61.4196
MAP2K2	sp|P36507|MP2K2_HUMAN Dual specificity mitogen-activated protein kinase kinase 2 OS=Homo sapiens OX=9606 GN=MAP2K2 PE=1 SV=1	0.102697	0.118595	0.117946	0.0642864	0.0662931	0.0939635	28.678
MAP2K3	sp|P46734|MP2K3_HUMAN Dual specificity mitogen-activated protein kinase kinase 3 OS=Homo sapiens OX=9606 GN=MAP2K3 PE=1 SV=2	0.0252888	0.0428172	0.0389644	0.0518156	0.010086	0.0337944	48.3366
MAP2K4	sp|P45985|MP2K4_HUMAN Dual specificity mitogen-activated protein kinase kinase 4 OS=Homo sapiens OX=9606 GN=MAP2K4 PE=1 SV=1	0.00875114	0.0130054	0	0.00786084	0.00408667	0.00674081	73.063
MAP2K7	sp|O14733|MP2K7_HUMAN Dual specificity mitogen-activated protein kinase kinase 7 OS=Homo sapiens OX=9606 GN=MAP2K7 PE=1 SV=2	0.00815387	0.00640271	0.0139641	0.00773401	0.00126426	0.00750379	60.4692
MAP4K3	sp|Q8IVH8|M4K3_HUMAN Mitogen-activated protein kinase kinase kinase kinase 3 OS=Homo sapiens OX=9606 GN=MAP4K3 PE=1 SV=1	0.00329095	0.000407204	0.00839187	0.00455778	0	0.00332956	102.692
MAP4K4	sp|O95819|M4K4_HUMAN Mitogen-activated protein kinase kinase kinase kinase 4 OS=Homo sapiens OX=9606 GN=MAP4K4 PE=1 SV=2	0.0773252	0.087071	0.144646	0.0946496	0.091318	0.0990019	26.5978
MAP4K5	sp|Q9Y4K4|M4K5_HUMAN Mitogen-activated protein kinase kinase kinase kinase 5 OS=Homo sapiens OX=9606 GN=MAP4K5 PE=1 SV=2	0.041471	0.0958083	0.0779003	0.0683982	0.0717675	0.0710691	27.6301
MAPK1	sp|P28482|MK01_HUMAN Mitogen-activated protein kinase 1 OS=Homo sapiens OX=9606 GN=MAPK1 PE=1 SV=3	0.276598	0.367802	0.202335	0.182604	0.222116	0.250291	29.7485
MAPK14	sp|Q16539|MK14_HUMAN Mitogen-activated protein kinase 14 OS=Homo sapiens OX=9606 GN=MAPK14 PE=1 SV=3	0	0	0	0	0.00117353	0.000234706	223.607
MAPK15	sp|Q8TD08|MK15_HUMAN Mitogen-activated protein kinase 15 OS=Homo sapiens OX=9606 GN=MAPK15 PE=1 SV=1	0.0106053	0	0.0250821	0.00877955	0.00100678	0.00909475	110.79
MAPK3	sp|P27361|MK03_HUMAN Mitogen-activated protein kinase 3 OS=Homo sapiens OX=9606 GN=MAPK3 PE=1 SV=4	0.0393941	0.0271387	0.0438441	0.0176471	0	0.0256048	68.8773
MAPK9	sp|P45984|MK09_HUMAN Mitogen-activated protein kinase 9 OS=Homo sapiens OX=9606 GN=MAPK9 PE=1 SV=2;sp|P53779|MK10_HUMAN Mitogen-activated protein kinase 10 OS=Homo sapiens OX=9606 GN=MAPK10 PE=1 SV=2;sp|P45983|MK08_HUMAN Mitogen-activated protein kinase 8	0.000136029	0	0	0	4.05755e-05	3.5321e-05	166.971
MAPKAP1	sp|Q9BPZ7|SIN1_HUMAN Target of rapamycin complex 2 subunit MAPKAP1 OS=Homo sapiens OX=9606 GN=MAPKAP1 PE=1 SV=2	0	0	0.00161635	0	0.000586372	0.000440545	159.946
MAPRE1	sp|Q15691|MARE1_HUMAN Microtubule-associated protein RP/EB family member 1 OS=Homo sapiens OX=9606 GN=MAPRE1 PE=1 SV=3	3.4679	2.2623	3.3102	2.86589	2.8949	2.96024	15.8491
MAPRE2	sp|Q15555|MARE2_HUMAN Microtubule-associated protein RP/EB family member 2 OS=Homo sapiens OX=9606 GN=MAPRE2 PE=1 SV=1	0.0877642	0.0634423	0.0799034	0.0165951	0.0327889	0.0560988	54.4135
MAPRE3	sp|Q9UPY8|MARE3_HUMAN Microtubule-associated protein RP/EB family member 3 OS=Homo sapiens OX=9606 GN=MAPRE3 PE=1 SV=1	0.00690684	0	0.0133713	0	0.00231054	0.00451773	126.084
MARCKS	sp|P29966|MARCS_HUMAN Myristoylated alanine-rich C-kinase substrate OS=Homo sapiens OX=9606 GN=MARCKS PE=1 SV=4	0.157044	0.106554	0.0979401	0.104381	0.0182029	0.0968243	51.5384
MARCKSL1	sp|P49006|MRP_HUMAN MARCKS-related protein OS=Homo sapiens OX=9606 GN=MARCKSL1 PE=1 SV=2	0.0747279	0.000980324	0.06215	0	0	0.0275716	136.273
MARK2	sp|Q7KZI7|MARK2_HUMAN Serine/threonine-protein kinase MARK2 OS=Homo sapiens OX=9606 GN=MARK2 PE=1 SV=2	0.00838597	0.00797334	0.00489613	0.00929698	0.00913006	0.0079365	22.4715
MARK4	sp|Q96L34|MARK4_HUMAN MAP/microtubule affinity-regulating kinase 4 OS=Homo sapiens OX=9606 GN=MARK4 PE=1 SV=1	0	0.000472293	0	0	0.0003654	0.000167538	138.776
MARS	sp|P56192|SYMC_HUMAN Methionine--tRNA ligase, cytoplasmic OS=Homo sapiens OX=9606 GN=MARS1 PE=1 SV=2	0.281316	0.305854	0.218422	0.126565	0.130552	0.212542	39.0724
MAT2A	sp|P31153|METK2_HUMAN S-adenosylmethionine synthase isoform type-2 OS=Homo sapiens OX=9606 GN=MAT2A PE=1 SV=1	0.0485604	0.0338616	0.0663229	0.0420852	0	0.038166	64.0646
MATR3	sp|P43243|MATR3_HUMAN Matrin-3 OS=Homo sapiens OX=9606 GN=MATR3 PE=1 SV=2	0.00169889	0	0	0	0.000113522	0.000362483	206.545
MB21D1	sp|Q8N884|CGAS_HUMAN Cyclic GMP-AMP synthase OS=Homo sapiens OX=9606 GN=CGAS PE=1 SV=2	0.022751	0.0263723	0.0421621	0.0181036	0.0234012	0.026558	34.687
MB21D2	sp|Q8IYB1|M21D2_HUMAN Protein MB21D2 OS=Homo sapiens OX=9606 GN=MB21D2 PE=1 SV=3	0.0150817	0.00279346	0	0.00170473	0.0104664	0.00600925	107.575
MBLAC2	sp|Q68D91|MBLC2_HUMAN Metallo-beta-lactamase domain-containing protein 2 OS=Homo sapiens OX=9606 GN=MBLAC2 PE=1 SV=3	0	0	0	0.00332535	0	0.00066507	223.607
MBOAT7	sp|Q96N66|MBOA7_HUMAN Lysophospholipid acyltransferase 7 OS=Homo sapiens OX=9606 GN=MBOAT7 PE=1 SV=2	0.0822633	0.0583135	0	0	0	0.0281154	140.204
MCAM	sp|P43121|MUC18_HUMAN Cell surface glycoprotein MUC18 OS=Homo sapiens OX=9606 GN=MCAM PE=1 SV=2	0.00308149	0.00924247	0.00449998	0.00401059	0	0.00416691	79.9896
MCM7	sp|P33993|MCM7_HUMAN DNA replication licensing factor MCM7 OS=Homo sapiens OX=9606 GN=MCM7 PE=1 SV=4	0	0.00339356	0	0	0.00013668	0.000706048	212.95
MCTS1	sp|Q9ULC4|MCTS1_HUMAN Malignant T-cell-amplified sequence 1 OS=Homo sapiens OX=9606 GN=MCTS1 PE=1 SV=1	0.188634	0.208534	0.294198	0.376983	0.0851484	0.2307	47.9154
MDH1	sp|P40925|MDHC_HUMAN Malate dehydrogenase, cytoplasmic OS=Homo sapiens OX=9606 GN=MDH1 PE=1 SV=4	0.792075	1.03823	0.565389	0.552857	0.356794	0.661069	39.5087
MDH2	sp|P40926|MDHM_HUMAN Malate dehydrogenase, mitochondrial OS=Homo sapiens OX=9606 GN=MDH2 PE=1 SV=3	0.07233	0.0511939	0.130474	0.02766	0.0258366	0.0614989	69.9292
ME1	sp|P48163|MAOX_HUMAN NADP-dependent malic enzyme OS=Homo sapiens OX=9606 GN=ME1 PE=1 SV=1	0.0537488	0.0281602	0.00531333	0.00693599	0.00201035	0.0192337	113.69
ME2	sp|P23368|MAOM_HUMAN NAD-dependent malic enzyme, mitochondrial OS=Homo sapiens OX=9606 GN=ME2 PE=1 SV=1	0	0	0	0	0	0	NA
MEMO1	sp|Q9Y316|MEMO1_HUMAN Protein MEMO1 OS=Homo sapiens OX=9606 GN=MEMO1 PE=1 SV=1	0.173	0.218753	0.253045	0.0785855	0.16241	0.177159	37.2722
MESDC2	sp|Q14696|MESD_HUMAN LRP chaperone MESD OS=Homo sapiens OX=9606 GN=MESD PE=1 SV=2	0.0795381	0.0157534	0.0156748	0.0167974	0	0.0255527	121.217
METAP1	sp|P53582|MAP11_HUMAN Methionine aminopeptidase 1 OS=Homo sapiens OX=9606 GN=METAP1 PE=1 SV=2	0.0208923	0.0436503	0.0313187	0.0452473	0.0126699	0.0307557	46.0103
METTL13	sp|Q8N6R0|EFNMT_HUMAN eEF1A lysine and N-terminal methyltransferase OS=Homo sapiens OX=9606 GN=EEF1AKNMT PE=1 SV=1	0.00433683	0.00219784	0	0.00235964	0.000524785	0.00188382	90.9345
MFGE8	sp|Q08431|MFGM_HUMAN Lactadherin OS=Homo sapiens OX=9606 GN=MFGE8 PE=1 SV=3	2.72044	2.25263	3.28132	1.74282	1.26611	2.25266	35.1663
MFSD10	sp|Q14728|MFS10_HUMAN Major facilitator superfamily domain-containing protein 10 OS=Homo sapiens OX=9606 GN=MFSD10 PE=1 SV=1	0.0133519	0.0140037	0	0	0.00161479	0.00579407	124.793
MGEA5	sp|O60502|OGA_HUMAN Protein O-GlcNAcase OS=Homo sapiens OX=9606 GN=OGA PE=1 SV=2	0.000318171	0	0	0.00014665	0	9.29644e-05	151.674
MGLL	sp|Q99685|MGLL_HUMAN Monoglyceride lipase OS=Homo sapiens OX=9606 GN=MGLL PE=1 SV=2	0.034348	0.0324377	0.0975197	0.0501329	0.0321052	0.0493087	56.7253
MGST1	sp|P10620|MGST1_HUMAN Microsomal glutathione S-transferase 1 OS=Homo sapiens OX=9606 GN=MGST1 PE=1 SV=1	0.462372	0.844542	0.0755716	0.194032	0.0272231	0.320748	105.352
MICAL1	sp|Q8TDZ2|MICA1_HUMAN [F-actin]-monooxygenase MICAL1 OS=Homo sapiens OX=9606 GN=MICAL1 PE=1 SV=2	0.00277589	0	0	0	0	0.000555179	223.607
MID1	sp|O15344|TRI18_HUMAN E3 ubiquitin-protein ligase Midline-1 OS=Homo sapiens OX=9606 GN=MID1 PE=1 SV=1	0	0	0	0	0.000976498	0.0001953	223.607
MIF	sp|P14174|MIF_HUMAN Macrophage migration inhibitory factor OS=Homo sapiens OX=9606 GN=MIF PE=1 SV=4	19.1779	18.2645	15.3817	16.5863	7.57353	15.3968	29.9643
MINK1	sp|Q8N4C8|MINK1_HUMAN Misshapen-like kinase 1 OS=Homo sapiens OX=9606 GN=MINK1 PE=1 SV=2	0	0.00191383	0.00359842	0.00137579	0.000994696	0.00157655	84.3048
MIS18BP1	sp|Q6P0N0|M18BP_HUMAN Mis18-binding protein 1 OS=Homo sapiens OX=9606 GN=MIS18BP1 PE=1 SV=1	0.000443591	0.00152361	0.000996037	0.00284134	0.00463838	0.00208859	80.4277
MITD1	sp|Q8WV92|MITD1_HUMAN MIT domain-containing protein 1 OS=Homo sapiens OX=9606 GN=MITD1 PE=1 SV=1	0	0	0	0	0.00304906	0.000609812	223.607
MLEC	sp|Q14165|MLEC_HUMAN Malectin OS=Homo sapiens OX=9606 GN=MLEC PE=1 SV=1	0.0307011	0.0154225	0.00438158	0.00393725	0.00869316	0.0126271	87.9615
MLF2	sp|Q15773|MLF2_HUMAN Myeloid leukemia factor 2 OS=Homo sapiens OX=9606 GN=MLF2 PE=1 SV=1	0.570713	0.69795	0.349289	0.407874	0.0697563	0.419116	56.9374
MLLT4	sp|P55196|AFAD_HUMAN Afadin OS=Homo sapiens OX=9606 GN=AFDN PE=1 SV=3	0.0150798	0.0196709	0.00770773	0.00997304	0.00252595	0.0109915	60.2686
MMS19	sp|Q96T76|MMS19_HUMAN MMS19 nucleotide excision repair protein homolog OS=Homo sapiens OX=9606 GN=MMS19 PE=1 SV=2	0.00745658	0.020329	0.0259202	0.000314353	0.00417794	0.0116396	94.1994
MOB1A	sp|Q9H8S9|MOB1A_HUMAN MOB kinase activator 1A OS=Homo sapiens OX=9606 GN=MOB1A PE=1 SV=4;sp|Q7L9L4|MOB1B_HUMAN MOB kinase activator 1B OS=Homo sapiens OX=9606 GN=MOB1B PE=1 SV=3	0.0344342	0.0846461	0	0.015012	0.0260794	0.0320343	100.248
MOCS2	sp|O96007|MOC2B_HUMAN Molybdopterin synthase catalytic subunit OS=Homo sapiens OX=9606 GN=MOCS2 PE=1 SV=1	0.0418273	0.0523755	0.0410419	0.0212036	0	0.0312897	66.4943
MOGS	sp|Q13724|MOGS_HUMAN Mannosyl-oligosaccharide glucosidase OS=Homo sapiens OX=9606 GN=MOGS PE=1 SV=5	0.00445884	0.00334394	0.00622014	0	0	0.00280459	98.3368
MON2	sp|Q7Z3U7|MON2_HUMAN Protein MON2 homolog OS=Homo sapiens OX=9606 GN=MON2 PE=1 SV=3	0.663061	0.456433	0.477188	0.342626	0.349878	0.457837	28.357
MPDU1	sp|O75352|MPU1_HUMAN Mannose-P-dolichol utilization defect 1 protein OS=Homo sapiens OX=9606 GN=MPDU1 PE=1 SV=2	0.157481	0	0.0494103	0.0387507	0.0582576	0.0607799	96.1687
MPLKIP	sp|Q8TAP9|MPLKI_HUMAN M-phase-specific PLK1-interacting protein OS=Homo sapiens OX=9606 GN=MPLKIP PE=1 SV=1	0.00633509	0.0112561	0.0163719	0.00990435	0.00532153	0.0098378	44.707
MPST	sp|P25325|THTM_HUMAN 3-mercaptopyruvate sulfurtransferase OS=Homo sapiens OX=9606 GN=MPST PE=1 SV=3	0.0258822	0.00735661	0	0.0142159	0.00367715	0.0102264	99.8102
MRC2	sp|Q9UBG0|MRC2_HUMAN C-type mannose receptor 2 OS=Homo sapiens OX=9606 GN=MRC2 PE=1 SV=2	0.000258413	0.00054253	0	0.00025571	0	0.000211331	106.652
MSN	sp|P26038|MOES_HUMAN Moesin OS=Homo sapiens OX=9606 GN=MSN PE=1 SV=3	2.82831	1.90685	2.16376	1.35437	1.31853	1.91436	32.6861
MT-CO2	sp|P00403|COX2_HUMAN Cytochrome c oxidase subunit 2 OS=Homo sapiens OX=9606 GN=MT-CO2 PE=1 SV=1	0.0285153	0.036233	0.0350237	0.0133884	0.0112777	0.0248876	47.6307
MTAP	sp|Q13126|MTAP_HUMAN S-methyl-5-thioadenosine phosphorylase OS=Homo sapiens OX=9606 GN=MTAP PE=1 SV=2	0.0226926	0.00461009	0	0.00778252	0	0.00701703	133.416
MTHFD1	sp|P11586|C1TC_HUMAN C-1-tetrahydrofolate synthase, cytoplasmic OS=Homo sapiens OX=9606 GN=MTHFD1 PE=1 SV=3	0.196539	0.116542	0.15681	0.0726868	0.0631036	0.121136	46.5053
MTMR6	sp|Q9Y217|MTMR6_HUMAN Myotubularin-related protein 6 OS=Homo sapiens OX=9606 GN=MTMR6 PE=1 SV=3	0.0176597	0.0106145	0	0.00289569	0.00379575	0.00699314	101.821
MTMR9	sp|Q96QG7|MTMR9_HUMAN Myotubularin-related protein 9 OS=Homo sapiens OX=9606 GN=MTMR9 PE=1 SV=1	0.0129628	0.0379303	0.00760662	0.0198591	0	0.0156718	91.9695
MTOR	sp|P42345|MTOR_HUMAN Serine/threonine-protein kinase mTOR OS=Homo sapiens OX=9606 GN=MTOR PE=1 SV=1	0.0128781	0.00758557	0.0181451	0.0048358	0.00223573	0.00913605	70.0171
MTPN	sp|P58546|MTPN_HUMAN Myotrophin OS=Homo sapiens OX=9606 GN=MTPN PE=1 SV=2	0.102037	0.0896465	0.0836527	0.0527459	0.0250318	0.0706229	44.3081
MVB12A	sp|Q96EY5|MB12A_HUMAN Multivesicular body subunit 12A OS=Homo sapiens OX=9606 GN=MVB12A PE=1 SV=1	0.0181468	0.0154774	0	0.024533	0.0180671	0.0152449	60.0404
MVD	sp|P53602|MVD1_HUMAN Diphosphomevalonate decarboxylase OS=Homo sapiens OX=9606 GN=MVD PE=1 SV=1	0.0157631	0.0292635	0	0.00145579	0.00755085	0.0108067	111.432
MVK	sp|Q03426|KIME_HUMAN Mevalonate kinase OS=Homo sapiens OX=9606 GN=MVK PE=1 SV=1	0	0	0.00783692	0	0.00399449	0.00236628	148.479
MVP	sp|Q14764|MVP_HUMAN Major vault protein OS=Homo sapiens OX=9606 GN=MVP PE=1 SV=4	0.0492038	0.0609932	0.0727275	0.0434989	0.010943	0.0474733	49.1058
MX1	sp|P20591|MX1_HUMAN Interferon-induced GTP-binding protein Mx1 OS=Homo sapiens OX=9606 GN=MX1 PE=1 SV=4	0	0	0.0780072	0.0527602	0.0284497	0.0318434	106.589
MYADM	sp|Q96S97|MYADM_HUMAN Myeloid-associated differentiation marker OS=Homo sapiens OX=9606 GN=MYADM PE=1 SV=2	2.31244	2.35233	1.62774	1.45482	0.818725	1.71321	37.3946
MYCBP	sp|Q99417|MYCBP_HUMAN c-Myc-binding protein OS=Homo sapiens OX=9606 GN=MYCBP PE=1 SV=3	0.0767059	0.0584053	0.053271	0.0262782	0.0254697	0.048026	45.8502
MYDGF	sp|Q969H8|MYDGF_HUMAN Myeloid-derived growth factor OS=Homo sapiens OX=9606 GN=MYDGF PE=1 SV=1	0.295528	0.258752	0.160932	0.129606	0.036833	0.17633	58.7187
MYH10	sp|P35580|MYH10_HUMAN Myosin-10 OS=Homo sapiens OX=9606 GN=MYH10 PE=1 SV=3	0.0442131	0.0435495	0.00693232	0.00659315	0.0017668	0.020611	103.547
MYH14	sp|Q7Z406|MYH14_HUMAN Myosin-14 OS=Homo sapiens OX=9606 GN=MYH14 PE=1 SV=2	0.0127199	0	0.00138218	0.0047148	0.00117817	0.00399901	129.552
MYH9	sp|P35579|MYH9_HUMAN Myosin-9 OS=Homo sapiens OX=9606 GN=MYH9 PE=1 SV=4	2.0226	1.69203	1.41822	1.08734	0.687663	1.38157	37.5536
MYL12A	sp|P19105|ML12A_HUMAN Myosin regulatory light chain 12A OS=Homo sapiens OX=9606 GN=MYL12A PE=1 SV=2;sp|O14950|ML12B_HUMAN Myosin regulatory light chain 12B OS=Homo sapiens OX=9606 GN=MYL12B PE=1 SV=2	3.32132	3.44086	1.96787	2.07887	1.15284	2.39235	40.6191
MYL6	sp|P60660|MYL6_HUMAN Myosin light polypeptide 6 OS=Homo sapiens OX=9606 GN=MYL6 PE=1 SV=2	2.76171	2.14139	2.37173	2.01221	0.703349	1.99808	38.9268
MYLK	sp|Q15746|MYLK_HUMAN Myosin light chain kinase, smooth muscle OS=Homo sapiens OX=9606 GN=MYLK PE=1 SV=4	0	0.0018267	0	0	0	0.000365341	223.607
MYO18A	sp|Q92614|MY18A_HUMAN Unconventional myosin-XVIIIa OS=Homo sapiens OX=9606 GN=MYO18A PE=1 SV=3	0.00136828	0.00237397	0.00188577	0.000462638	0.000878035	0.00139374	54.8367
MYO1B	sp|O43795|MYO1B_HUMAN Unconventional myosin-Ib OS=Homo sapiens OX=9606 GN=MYO1B PE=1 SV=3	0.0178442	0.00737487	0.0179219	0.00148761	0.00188105	0.00930192	87.8518
MYO1C	sp|O00159|MYO1C_HUMAN Unconventional myosin-Ic OS=Homo sapiens OX=9606 GN=MYO1C PE=1 SV=4	0.364464	0.252721	0.29258	0.094765	0.0615269	0.213211	61.0515
MYO1D	sp|O94832|MYO1D_HUMAN Unconventional myosin-Id OS=Homo sapiens OX=9606 GN=MYO1D PE=1 SV=2	0.000324913	0.00189256	0	0	0.000277235	0.000498941	159.066
MYO1E	sp|Q12965|MYO1E_HUMAN Unconventional myosin-Ie OS=Homo sapiens OX=9606 GN=MYO1E PE=1 SV=2	0.00353353	0.00251449	0	0.00105728	0	0.00142106	110.311
MYO5A	sp|Q9Y4I1|MYO5A_HUMAN Unconventional myosin-Va OS=Homo sapiens OX=9606 GN=MYO5A PE=1 SV=2	0.0116421	0.00980712	0.000630068	0.000728747	0	0.00456161	124.303
MYO6	sp|Q9UM54|MYO6_HUMAN Unconventional myosin-VI OS=Homo sapiens OX=9606 GN=MYO6 PE=1 SV=4	0.0107749	0.00639456	0.0103791	0.00209552	0.00220323	0.00636948	66.1962
MYOF	sp|Q9NZM1|MYOF_HUMAN Myoferlin OS=Homo sapiens OX=9606 GN=MYOF PE=1 SV=1	0.011521	0.00495807	0.00627746	0.00454081	0.000313762	0.00552222	72.9788
N4BP1	sp|O75113|N4BP1_HUMAN NEDD4-binding protein 1 OS=Homo sapiens OX=9606 GN=N4BP1 PE=1 SV=4	0.00409603	0.00133798	0.00747555	0.00188206	0.0105511	0.00506854	76.9633
NAA10	sp|P41227|NAA10_HUMAN N-alpha-acetyltransferase 10 OS=Homo sapiens OX=9606 GN=NAA10 PE=1 SV=1	0.00372664	0.00360267	0	0.0035039	0	0.00216664	91.3597
NAA15	sp|Q9BXJ9|NAA15_HUMAN N-alpha-acetyltransferase 15, NatA auxiliary subunit OS=Homo sapiens OX=9606 GN=NAA15 PE=1 SV=1	0.010146	0.0104424	0.00215324	0.00256247	0.000931163	0.00524705	88.5734
NAA50	sp|Q9GZZ1|NAA50_HUMAN N-alpha-acetyltransferase 50 OS=Homo sapiens OX=9606 GN=NAA50 PE=1 SV=1	0.0096612	0.0075864	0	0	0	0.00344952	138.572
NACA	sp|Q13765|NACA_HUMAN Nascent polypeptide-associated complex subunit alpha OS=Homo sapiens OX=9606 GN=NACA PE=1 SV=1;sp|E9PAV3|NACAM_HUMAN Nascent polypeptide-associated complex subunit alpha, muscle-specific form OS=Homo sapiens OX=9606 GN=NACA PE=1 SV=1	0.323666	0.190897	0.0956454	0.192553	0.180166	0.196586	41.526
NAGK	sp|Q9UJ70|NAGK_HUMAN N-acetyl-D-glucosamine kinase OS=Homo sapiens OX=9606 GN=NAGK PE=1 SV=4	0.121077	0.0625427	0.0806651	0.0696652	0.0599177	0.0787734	31.7053
NAMPT	sp|P43490|NAMPT_HUMAN Nicotinamide phosphoribosyltransferase OS=Homo sapiens OX=9606 GN=NAMPT PE=1 SV=1	0.0926302	0.0702354	0.0805369	0.0493941	0.0255138	0.0636621	41.7517
NANS	sp|Q9NR45|SIAS_HUMAN Sialic acid synthase OS=Homo sapiens OX=9606 GN=NANS PE=1 SV=2	0.332745	0.420169	0.348997	0.190286	0.0654621	0.271532	52.3771
NAP1L1	sp|P55209|NP1L1_HUMAN Nucleosome assembly protein 1-like 1 OS=Homo sapiens OX=9606 GN=NAP1L1 PE=1 SV=1	1.33137	1.17611	0.824265	0.827339	0.570428	0.945903	32.2147
NAP1L4	sp|Q99733|NP1L4_HUMAN Nucleosome assembly protein 1-like 4 OS=Homo sapiens OX=9606 GN=NAP1L4 PE=1 SV=1	0.410483	0.224746	0.154017	0.171319	0.0212448	0.196362	71.9035
NAPA	sp|P54920|SNAA_HUMAN Alpha-soluble NSF attachment protein OS=Homo sapiens OX=9606 GN=NAPA PE=1 SV=3	1.11167	1.67018	2.08215	0.971132	1.00283	1.36759	35.7823
NAPG	sp|Q99747|SNAG_HUMAN Gamma-soluble NSF attachment protein OS=Homo sapiens OX=9606 GN=NAPG PE=1 SV=1	0.0113972	0.012079	0.0119352	0.0032786	0.0276008	0.0132582	66.6039
NARS	sp|O43776|SYNC_HUMAN Asparagine--tRNA ligase, cytoplasmic OS=Homo sapiens OX=9606 GN=NARS1 PE=1 SV=1	1.10805	1.2933	0.659782	0.422294	0.350846	0.766854	54.4269
NATD1	sp|Q8N6N6|NATD1_HUMAN Protein NATD1 OS=Homo sapiens OX=9606 GN=NATD1 PE=1 SV=2	0.0520563	0.0771681	0.14588	0.0488354	0.0396358	0.0727151	59.4068
NCDN	sp|Q9UBB6|NCDN_HUMAN Neurochondrin OS=Homo sapiens OX=9606 GN=NCDN PE=1 SV=1	0.0187294	0.0158908	0.100039	0.0160533	0.0113615	0.0324148	116.908
NCK1	sp|P16333|NCK1_HUMAN Cytoplasmic protein NCK1 OS=Homo sapiens OX=9606 GN=NCK1 PE=1 SV=1	0	0.00289777	0	0.00907515	0.0221201	0.00681861	136.712
NCK2	sp|O43639|NCK2_HUMAN Cytoplasmic protein NCK2 OS=Homo sapiens OX=9606 GN=NCK2 PE=1 SV=2	0.166668	0.0906254	0.186413	0.245186	0.232188	0.184216	33.3424
NCKAP1	sp|Q9Y2A7|NCKP1_HUMAN Nck-associated protein 1 OS=Homo sapiens OX=9606 GN=NCKAP1 PE=1 SV=1	0.163327	0.162599	0.101427	0.0697723	0.0102156	0.101468	64.0503
NCL	sp|P19338|NUCL_HUMAN Nucleolin OS=Homo sapiens OX=9606 GN=NCL PE=1 SV=3	0.0161098	0.00560553	0.0207163	0.00589179	0	0.00966468	87.7655
NCLN	sp|Q969V3|NCLN_HUMAN Nicalin OS=Homo sapiens OX=9606 GN=NCLN PE=1 SV=2	0.0108393	0.0186304	0.00760982	0.00116086	0.00121114	0.0078903	92.7053
NCSTN	sp|Q92542|NICA_HUMAN Nicastrin OS=Homo sapiens OX=9606 GN=NCSTN PE=1 SV=2	0.0240491	0.0225739	0.0117054	0.0118988	0.0111001	0.0162655	39.7158
NDE1	sp|Q9NXR1|NDE1_HUMAN Nuclear distribution protein nudE homolog 1 OS=Homo sapiens OX=9606 GN=NDE1 PE=1 SV=3;sp|Q9GZM8|NDEL1_HUMAN Nuclear distribution protein nudE-like 1 OS=Homo sapiens OX=9606 GN=NDEL1 PE=1 SV=1	0.00290215	0.00362636	0.00568868	0.00140965	0	0.00272537	79.511
NDOR1	sp|Q9UHB4|NDOR1_HUMAN NADPH-dependent diflavin oxidoreductase 1 OS=Homo sapiens OX=9606 GN=NDOR1 PE=1 SV=1	0.0041132	0	0	0	0.00429393	0.00168143	136.983
NDRG1	sp|Q92597|NDRG1_HUMAN Protein NDRG1 OS=Homo sapiens OX=9606 GN=NDRG1 PE=1 SV=1	0.370482	0.263724	0.211889	0.207896	0.119284	0.234655	39.1964
NDRG3	sp|Q9UGV2|NDRG3_HUMAN Protein NDRG3 OS=Homo sapiens OX=9606 GN=NDRG3 PE=1 SV=2	0.125005	0.0397011	0.0244084	0.00469291	0.00706861	0.0401752	123.204
NDUFA5	sp|Q16718|NDUA5_HUMAN NADH dehydrogenase [ubiquinone] 1 alpha subcomplex subunit 5 OS=Homo sapiens OX=9606 GN=NDUFA5 PE=1 SV=3	0	0	0.0192515	0	0	0.0038503	223.607
NDUFS1	sp|P28331|NDUS1_HUMAN NADH-ubiquinone oxidoreductase 75 kDa subunit, mitochondrial OS=Homo sapiens OX=9606 GN=NDUFS1 PE=1 SV=3	0.018422	0	0.0169774	0	0	0.00707988	137.121
NECAP1	sp|Q8NC96|NECP1_HUMAN Adaptin ear-binding coat-associated protein 1 OS=Homo sapiens OX=9606 GN=NECAP1 PE=1 SV=2	0.0213104	0.119755	0.0595229	0.012033	0.005984	0.0437211	108.259
NECAP2	sp|Q9NVZ3|NECP2_HUMAN Adaptin ear-binding coat-associated protein 2 OS=Homo sapiens OX=9606 GN=NECAP2 PE=1 SV=1	0	0.204181	0.158373	0.0846737	0.0825887	0.105963	74.0406
NEDD1	sp|Q8NHV4|NEDD1_HUMAN Protein NEDD1 OS=Homo sapiens OX=9606 GN=NEDD1 PE=1 SV=1	0.00639025	0.00116977	0.011294	0.00530293	0.0029405	0.0054195	71.2681
NEDD4L	sp|Q96PU5|NED4L_HUMAN E3 ubiquitin-protein ligase NEDD4-like OS=Homo sapiens OX=9606 GN=NEDD4L PE=1 SV=2	0.00146321	0	0	0.000729861	0.000425978	0.00052381	116.253
NEDD8	sp|Q15843|NEDD8_HUMAN NEDD8 OS=Homo sapiens OX=9606 GN=NEDD8 PE=1 SV=1	1.54769	1.43256	1.03199	0.982319	0.383845	1.07568	42.5869
NEK7	sp|Q8TDX7|NEK7_HUMAN Serine/threonine-protein kinase Nek7 OS=Homo sapiens OX=9606 GN=NEK7 PE=1 SV=1;sp|Q9HC98|NEK6_HUMAN Serine/threonine-protein kinase Nek6 OS=Homo sapiens OX=9606 GN=NEK6 PE=1 SV=2	0.00373551	0.00274337	0	0	0.00267356	0.00183049	94.1267
NFKB2	sp|Q00653|NFKB2_HUMAN Nuclear factor NF-kappa-B p100 subunit OS=Homo sapiens OX=9606 GN=NFKB2 PE=1 SV=4	0.0134782	0.00488883	0	0.00808242	0.0035729	0.00600448	84.6692
NFX1	sp|Q12986|NFX1_HUMAN Transcriptional repressor NF-X1 OS=Homo sapiens OX=9606 GN=NFX1 PE=1 SV=2	0.000848501	0	0.000775243	7.63603e-05	0.000398886	0.000419798	92.6223
NHP2L1	sp|P55769|NH2L1_HUMAN NHP2-like protein 1 OS=Homo sapiens OX=9606 GN=SNU13 PE=1 SV=3	0	0.0170928	0	0	0	0.00341857	223.607
NIT2	sp|Q9NQR4|NIT2_HUMAN Omega-amidase NIT2 OS=Homo sapiens OX=9606 GN=NIT2 PE=1 SV=1	0.022907	0.0245576	0.00550558	0.021281	0.0019046	0.0152312	69.9991
NMD3	sp|Q96D46|NMD3_HUMAN 60S ribosomal export protein NMD3 OS=Homo sapiens OX=9606 GN=NMD3 PE=1 SV=1	0.00760214	0.00952221	0.00905448	0	0	0.00523577	92.2831
NME1	sp|P15531|NDKA_HUMAN Nucleoside diphosphate kinase A OS=Homo sapiens OX=9606 GN=NME1 PE=1 SV=1	1.45473	4.09924	0.11098	0	0.0537626	1.14374	153.906
NME2	sp|P22392|NDKB_HUMAN Nucleoside diphosphate kinase B OS=Homo sapiens OX=9606 GN=NME2 PE=1 SV=1;sp|O60361|NDK8_HUMAN Putative nucleoside diphosphate kinase OS=Homo sapiens OX=9606 GN=NME2P1 PE=5 SV=1	0.4524	0.0768944	1.84199	2.21444	2.21882	1.36091	75.0259
NMT1	sp|P30419|NMT1_HUMAN Glycylpeptide N-tetradecanoyltransferase 1 OS=Homo sapiens OX=9606 GN=NMT1 PE=1 SV=2	0.0480354	0.0048214	0	0.00825937	0.0118136	0.014586	131.638
NNMT	sp|P40261|NNMT_HUMAN Nicotinamide N-methyltransferase OS=Homo sapiens OX=9606 GN=NNMT PE=1 SV=1	0.00779829	0.013091	0.00868805	0.00927681	0.00642285	0.00905541	27.5973
NOMO1	sp|Q15155|NOMO1_HUMAN Nodal modulator 1 OS=Homo sapiens OX=9606 GN=NOMO1 PE=1 SV=5	0	0	0.0155384	0	0	0.00310768	223.607
NONO	sp|Q15233|NONO_HUMAN Non-POU domain-containing octamer-binding protein OS=Homo sapiens OX=9606 GN=NONO PE=1 SV=4	0.00805192	0.0210386	0.0164065	0.0130163	0.00110145	0.011923	64.489
NOP56	sp|O00567|NOP56_HUMAN Nucleolar protein 56 OS=Homo sapiens OX=9606 GN=NOP56 PE=1 SV=4	0.0167646	0.00620298	0.00813318	0	0	0.00622016	111.449
NOP58	sp|Q9Y2X3|NOP58_HUMAN Nucleolar protein 58 OS=Homo sapiens OX=9606 GN=NOP58 PE=1 SV=1	0.00859646	0.0114163	0.0039426	0.000658983	0.000391186	0.00500111	97.6038
NOSIP	sp|Q9Y314|NOSIP_HUMAN Nitric oxide synthase-interacting protein OS=Homo sapiens OX=9606 GN=NOSIP PE=1 SV=1	0	0	0.0587148	0	0	0.011743	223.607
NPC2	sp|P61916|NPC2_HUMAN NPC intracellular cholesterol transporter 2 OS=Homo sapiens OX=9606 GN=NPC2 PE=1 SV=1	0.0086532	0	0.0192667	0	0	0.00558398	152.531
NPEPPS	sp|P55786|PSA_HUMAN Puromycin-sensitive aminopeptidase OS=Homo sapiens OX=9606 GN=NPEPPS PE=1 SV=2	0.140927	0.164345	0.0365476	0.0454789	0.0148301	0.0804257	83.7606
NPLOC4	sp|Q8TAT6|NPL4_HUMAN Nuclear protein localization protein 4 homolog OS=Homo sapiens OX=9606 GN=NPLOC4 PE=1 SV=3	0.0216629	0.0394116	0.0136858	0.00647379	0.000600613	0.016367	92.2947
NPM1	sp|P06748|NPM_HUMAN Nucleophosmin OS=Homo sapiens OX=9606 GN=NPM1 PE=1 SV=2	0.27696	0.0555985	0.3257	0.044162	0.0629251	0.153069	89.2403
NR2C2AP	sp|Q86WQ0|NR2CA_HUMAN Nuclear receptor 2C2-associated protein OS=Homo sapiens OX=9606 GN=NR2C2AP PE=1 SV=1	0	0	0.073004	0	0.0214034	0.0188815	167.588
NRBP1	sp|Q9UHY1|NRBP_HUMAN Nuclear receptor-binding protein OS=Homo sapiens OX=9606 GN=NRBP1 PE=1 SV=1	0.0395222	0.0109272	0.0429418	0.00690628	0	0.0200595	98.4867
NRD1	sp|O43847|NRDC_HUMAN Nardilysin OS=Homo sapiens OX=9606 GN=NRDC PE=1 SV=3	0.0088855	0.00457233	0.00416395	0.000498243	0.0018741	0.00399883	80.0668
NRP1	sp|O14786|NRP1_HUMAN Neuropilin-1 OS=Homo sapiens OX=9606 GN=NRP1 PE=1 SV=3	0.00194029	0.00314234	0.00213423	0.00106732	0	0.00165684	71.4627
NRP2	sp|O60462|NRP2_HUMAN Neuropilin-2 OS=Homo sapiens OX=9606 GN=NRP2 PE=1 SV=3	0	0.000877568	0.00140737	0.000656192	0.000728951	0.000734017	68.7583
NSDHL	sp|Q15738|NSDHL_HUMAN Sterol-4-alpha-carboxylate 3-dehydrogenase, decarboxylating OS=Homo sapiens OX=9606 GN=NSDHL PE=1 SV=2	0.158324	0.201326	0.0354507	0.0658588	0.0201425	0.0962204	82.6648
NSF	sp|P46459|NSF_HUMAN Vesicle-fusing ATPase OS=Homo sapiens OX=9606 GN=NSF PE=1 SV=3	0.121882	0.0955017	0.0593505	0.0141462	0.00648269	0.0594727	84.3051
NSFL1C	sp|Q9UNZ2|NSF1C_HUMAN NSFL1 cofactor p47 OS=Homo sapiens OX=9606 GN=NSFL1C PE=1 SV=2	0.0630205	0.0575806	0.0188308	0.0315786	0.00162321	0.0345267	74.984
NT5C2	sp|P49902|5NTC_HUMAN Cytosolic purine 5-nucleotidase OS=Homo sapiens OX=9606 GN=NT5C2 PE=1 SV=1	0.0128934	0.0142155	0.00471865	0.00617922	0	0.00760135	77.7919
NT5E	sp|P21589|5NTD_HUMAN 5-nucleotidase OS=Homo sapiens OX=9606 GN=NT5E PE=1 SV=1	0.017663	0.0174967	0.0648739	0.0164569	0.00257632	0.0238134	100.011
NTMT1	sp|Q9BV86|NTM1A_HUMAN N-terminal Xaa-Pro-Lys N-methyltransferase 1 OS=Homo sapiens OX=9606 GN=NTMT1 PE=1 SV=3	0.0204766	0.0870288	0.0740432	0.0450379	0.00326522	0.0459704	76.5112
NUB1	sp|Q9Y5A7|NUB1_HUMAN NEDD8 ultimate buster 1 OS=Homo sapiens OX=9606 GN=NUB1 PE=1 SV=2	0	0	0	0	0.000368483	7.36965e-05	223.607
NUBP1	sp|P53384|NUBP1_HUMAN Cytosolic Fe-S cluster assembly factor NUBP1 OS=Homo sapiens OX=9606 GN=NUBP1 PE=1 SV=2	0.00446564	0.00362722	0	0	0	0.00161857	138.15
NUBP2	sp|Q9Y5Y2|NUBP2_HUMAN Cytosolic Fe-S cluster assembly factor NUBP2 OS=Homo sapiens OX=9606 GN=NUBP2 PE=1 SV=1	0.0762967	0.0491675	0.0718546	0.0425787	0.0243724	0.052854	40.5895
NUCB1	sp|Q02818|NUCB1_HUMAN Nucleobindin-1 OS=Homo sapiens OX=9606 GN=NUCB1 PE=1 SV=4	0.11539	0.0950428	0.028744	0.0250725	0.0139208	0.0556341	82.9608
NUDC	sp|Q9Y266|NUDC_HUMAN Nuclear migration protein nudC OS=Homo sapiens OX=9606 GN=NUDC PE=1 SV=1	0.253854	0.145868	0.0296256	0.0571411	0.0298058	0.103259	93.6918
NUDCD1	sp|Q96RS6|NUDC1_HUMAN NudC domain-containing protein 1 OS=Homo sapiens OX=9606 GN=NUDCD1 PE=1 SV=2	0.023767	0.026677	0.00910542	0.00652888	0.00241683	0.013699	79.0935
NUDCD2	sp|Q8WVJ2|NUDC2_HUMAN NudC domain-containing protein 2 OS=Homo sapiens OX=9606 GN=NUDCD2 PE=1 SV=1	0.018345	0.0184266	0	0.00903131	0	0.00916058	100.356
NUDT16	sp|Q96DE0|NUD16_HUMAN U8 snoRNA-decapping enzyme OS=Homo sapiens OX=9606 GN=NUDT16 PE=1 SV=2	0.0199911	0.0315897	0.0612036	0.0215695	0.0325667	0.0333841	49.6007
NUDT16L1	sp|Q9BRJ7|TIRR_HUMAN Tudor-interacting repair regulator protein OS=Homo sapiens OX=9606 GN=NUDT16L1 PE=1 SV=1	0.0255077	0.0727667	0	0	0.00225227	0.0201053	155.895
NUDT21	sp|O43809|CPSF5_HUMAN Cleavage and polyadenylation specificity factor subunit 5 OS=Homo sapiens OX=9606 GN=NUDT21 PE=1 SV=1	0.00997799	0.0143824	0.0323962	0.00536323	0	0.012424	99.6348
NUDT5	sp|Q9UKK9|NUDT5_HUMAN ADP-sugar pyrophosphatase OS=Homo sapiens OX=9606 GN=NUDT5 PE=1 SV=1	0.0612642	0.115849	0.0461708	0.0293611	0	0.0505291	85.1354
NUP188	sp|Q5SRE5|NU188_HUMAN Nucleoporin NUP188 homolog OS=Homo sapiens OX=9606 GN=NUP188 PE=1 SV=1	0.00388373	0.0229433	0	0.00631391	0.00227956	0.00708411	129.303
NUP205	sp|Q92621|NU205_HUMAN Nuclear pore complex protein Nup205 OS=Homo sapiens OX=9606 GN=NUP205 PE=1 SV=3	0.0164796	0.00239696	0.000822275	0	0	0.00393976	179.654
NUP93	sp|Q8N1F7|NUP93_HUMAN Nuclear pore complex protein Nup93 OS=Homo sapiens OX=9606 GN=NUP93 PE=1 SV=2	0.0722133	0.0848776	0.00873116	0.0237032	0.0151368	0.0409324	85.584
NUTF2	sp|P61970|NTF2_HUMAN Nuclear transport factor 2 OS=Homo sapiens OX=9606 GN=NUTF2 PE=1 SV=1	0.307726	0.539452	0.30789	0.0847699	0.11165	0.270298	67.928
NXF1	sp|Q9UBU9|NXF1_HUMAN Nuclear RNA export factor 1 OS=Homo sapiens OX=9606 GN=NXF1 PE=1 SV=1	0.0110151	0.0121221	0.00386075	0.00675601	0.0023881	0.00722842	59.2135
NXN	sp|Q6DKJ4|NXN_HUMAN Nucleoredoxin OS=Homo sapiens OX=9606 GN=NXN PE=1 SV=2	0.00438661	0.00695217	0	0.00233721	0	0.0027352	109.118
OARD1	sp|Q9Y530|OARD1_HUMAN ADP-ribose glycohydrolase OARD1 OS=Homo sapiens OX=9606 GN=OARD1 PE=1 SV=2	0.0142436	0.00497932	0	0	0	0.00384458	161.271
OAS2	sp|P29728|OAS2_HUMAN 2-5-oligoadenylate synthase 2 OS=Homo sapiens OX=9606 GN=OAS2 PE=1 SV=3	0	0	0.00330008	0.00168442	0	0.000996898	148.436
OAS3	sp|Q9Y6K5|OAS3_HUMAN 2-5-oligoadenylate synthase 3 OS=Homo sapiens OX=9606 GN=OAS3 PE=1 SV=3	0	0	0.00606314	0	0	0.00121263	223.607
OCRL	sp|Q01968|OCRL_HUMAN Inositol polyphosphate 5-phosphatase OCRL OS=Homo sapiens OX=9606 GN=OCRL PE=1 SV=3	2.78521	2.24454	2.77915	3.08754	2.21705	2.6227	14.4503
ODF2	sp|Q5BJF6|ODFP2_HUMAN Outer dense fiber protein 2 OS=Homo sapiens OX=9606 GN=ODF2 PE=1 SV=1	0	0	0	0	0	0	NA
OGT	sp|O15294|OGT1_HUMAN UDP-N-acetylglucosamine--peptide N-acetylglucosaminyltransferase 110 kDa subunit OS=Homo sapiens OX=9606 GN=OGT PE=1 SV=3	1.89685	2.30474	2.06576	1.47612	1.74825	1.89834	16.5324
OLA1	sp|Q9NTK5|OLA1_HUMAN Obg-like ATPase 1 OS=Homo sapiens OX=9606 GN=OLA1 PE=1 SV=2	0.495056	0.496543	0.421462	0.388672	0.179762	0.396299	32.7504
OPTN	sp|Q96CV9|OPTN_HUMAN Optineurin OS=Homo sapiens OX=9606 GN=OPTN PE=1 SV=3	0.0125415	0.0120607	0.0133249	0.00441225	0.00518024	0.00950391	45.5563
OSBP	sp|P22059|OSBP1_HUMAN Oxysterol-binding protein 1 OS=Homo sapiens OX=9606 GN=OSBP PE=1 SV=1	0.21026	0.16484	0.188371	0.107446	0.0519772	0.144579	44.5522
OSTF1	sp|Q92882|OSTF1_HUMAN Osteoclast-stimulating factor 1 OS=Homo sapiens OX=9606 GN=OSTF1 PE=1 SV=2	0.17854	0.069606	0.212822	0.0958378	0.0737638	0.126114	51.8707
OTUB1	sp|Q96FW1|OTUB1_HUMAN Ubiquitin thioesterase OTUB1 OS=Homo sapiens OX=9606 GN=OTUB1 PE=1 SV=2	0.131354	0.135407	0.257818	0.0301021	0.0364016	0.118217	78.4626
OXR1	sp|Q8N573|OXR1_HUMAN Oxidation resistance protein 1 OS=Homo sapiens OX=9606 GN=OXR1 PE=1 SV=2	0.000648111	0.000574274	0	0.000452642	0	0.000335005	93.6343
OXSR1	sp|O95747|OXSR1_HUMAN Serine/threonine-protein kinase OSR1 OS=Homo sapiens OX=9606 GN=OXSR1 PE=1 SV=1	0.0372146	0.0179788	0	0.0030717	0.00339874	0.0123328	126.182
P4HA1	sp|P13674|P4HA1_HUMAN Prolyl 4-hydroxylase subunit alpha-1 OS=Homo sapiens OX=9606 GN=P4HA1 PE=1 SV=2	0.10228	0.0370964	0.0316299	0.024169	0.00147323	0.0393296	95.8967
P4HA2	sp|O15460|P4HA2_HUMAN Prolyl 4-hydroxylase subunit alpha-2 OS=Homo sapiens OX=9606 GN=P4HA2 PE=1 SV=1	0.0188668	0.00909587	0	0	0.00230685	0.00605391	133.37
P4HB	sp|P07237|PDIA1_HUMAN Protein disulfide-isomerase OS=Homo sapiens OX=9606 GN=P4HB PE=1 SV=3	2.55084	2.07154	0.941379	0.899505	0.436749	1.38	64.4283
PA2G4	sp|Q9UQ80|PA2G4_HUMAN Proliferation-associated protein 2G4 OS=Homo sapiens OX=9606 GN=PA2G4 PE=1 SV=3	0.350623	0.424148	0.238671	0.0983497	0.0792698	0.238212	63.6762
PABPC1	sp|P11940|PABP1_HUMAN Polyadenylate-binding protein 1 OS=Homo sapiens OX=9606 GN=PABPC1 PE=1 SV=2	1.22032	0.957917	0.837007	0.605776	0.597107	0.843626	30.9303
PABPC4	sp|Q13310|PABP4_HUMAN Polyadenylate-binding protein 4 OS=Homo sapiens OX=9606 GN=PABPC4 PE=1 SV=1	0.0076415	0.0142278	0.00639808	0.00183171	0.0038946	0.00679874	69.4455
PACSIN2	sp|Q9UNF0|PACN2_HUMAN Protein kinase C and casein kinase substrate in neurons protein 2 OS=Homo sapiens OX=9606 GN=PACSIN2 PE=1 SV=2	0.0266623	0.0254814	0.0500982	0.0167952	0.0297277	0.029753	41.4929
PAFAH1B1	sp|P43034|LIS1_HUMAN Platelet-activating factor acetylhydrolase IB subunit alpha OS=Homo sapiens OX=9606 GN=PAFAH1B1 PE=1 SV=2	1.09504	0.914972	0.391785	0.349395	0.204092	0.591056	65.8951
PAFAH1B2	sp|P68402|PA1B2_HUMAN Platelet-activating factor acetylhydrolase IB subunit beta OS=Homo sapiens OX=9606 GN=PAFAH1B2 PE=1 SV=1	1.48143	2.35945	1.23472	0.814708	0.357687	1.2496	60.2904
PAFAH1B3	sp|Q15102|PA1B3_HUMAN Platelet-activating factor acetylhydrolase IB subunit gamma OS=Homo sapiens OX=9606 GN=PAFAH1B3 PE=1 SV=1	0.234529	0.389294	0.0989209	0.161026	0.0696492	0.190684	67.015
PAICS	sp|P22234|PUR6_HUMAN Multifunctional protein ADE2 OS=Homo sapiens OX=9606 GN=PAICS PE=1 SV=3	0.266447	0.246735	0.224369	0.0986326	0.00983577	0.169204	65.3379
PAIP1	sp|Q9H074|PAIP1_HUMAN Polyadenylate-binding protein-interacting protein 1 OS=Homo sapiens OX=9606 GN=PAIP1 PE=1 SV=1	0.0279446	0.0166928	0.00728762	0.00135172	0	0.0106553	109.728
PAK1	sp|Q13153|PAK1_HUMAN Serine/threonine-protein kinase PAK 1 OS=Homo sapiens OX=9606 GN=PAK1 PE=1 SV=2	0.017611	0.0122424	0	0.000646781	0.00166238	0.00643252	124.446
PAK2	sp|Q13177|PAK2_HUMAN Serine/threonine-protein kinase PAK 2 OS=Homo sapiens OX=9606 GN=PAK2 PE=1 SV=3	0.0276129	0.0233914	0.0276438	0.0145315	0.00350908	0.0193377	53.4634
PAK4	sp|O96013|PAK4_HUMAN Serine/threonine-protein kinase PAK 4 OS=Homo sapiens OX=9606 GN=PAK4 PE=1 SV=1	0.246625	0.251221	0.368259	0.306003	0.35129	0.30468	18.3071
PALLD	sp|Q8WX93|PALLD_HUMAN Palladin OS=Homo sapiens OX=9606 GN=PALLD PE=1 SV=3	0.102959	0.117495	0.076733	0.0788928	0.0739324	0.0900024	21.3827
PAPSS1	sp|O43252|PAPS1_HUMAN Bifunctional 3-phosphoadenosine 5-phosphosulfate synthase 1 OS=Homo sapiens OX=9606 GN=PAPSS1 PE=1 SV=2	0.000744905	0.000468417	0	0.000327675	0	0.000308199	103.465
PARD3	sp|Q8TEW0|PARD3_HUMAN Partitioning defective 3 homolog OS=Homo sapiens OX=9606 GN=PARD3 PE=1 SV=2	0.00187201	0.000272694	0.00488161	0.00359719	0.00398226	0.00292115	62.9865
PARK7	sp|Q99497|PARK7_HUMAN Parkinson disease protein 7 OS=Homo sapiens OX=9606 GN=PARK7 PE=1 SV=2	1.10729	1.04526	0.818147	0.632994	0.410983	0.802934	35.9933
PARVA	sp|Q9NVD7|PARVA_HUMAN Alpha-parvin OS=Homo sapiens OX=9606 GN=PARVA PE=1 SV=1	0.0671244	0.0384024	0.0488172	0.0489435	0.0514311	0.0509437	20.3016
PAWR	sp|Q96IZ0|PAWR_HUMAN PRKC apoptosis WT1 regulator protein OS=Homo sapiens OX=9606 GN=PAWR PE=1 SV=1	0.18645	0.168095	0.185188	0.235283	0.21786	0.198575	13.7328
PBXIP1	sp|Q96AQ6|PBIP1_HUMAN Pre-B-cell leukemia transcription factor-interacting protein 1 OS=Homo sapiens OX=9606 GN=PBXIP1 PE=1 SV=1	0	0.0659994	0.000547096	0	0	0.0133093	221.316
PCBP1	sp|Q15365|PCBP1_HUMAN Poly(rC)-binding protein 1 OS=Homo sapiens OX=9606 GN=PCBP1 PE=1 SV=2	6.24988	6.3562	4.34366	4.1663	2.65674	4.75455	32.7813
PCBP2	sp|Q15366|PCBP2_HUMAN Poly(rC)-binding protein 2 OS=Homo sapiens OX=9606 GN=PCBP2 PE=1 SV=1	0.996832	1.10538	0.810242	0.656201	0.583445	0.83042	26.5917
PCID2	sp|Q5JVF3|PCID2_HUMAN PCI domain-containing protein 2 OS=Homo sapiens OX=9606 GN=PCID2 PE=1 SV=2	0	0	0	0	0	0	NA
PCM1	sp|Q15154|PCM1_HUMAN Pericentriolar material 1 protein OS=Homo sapiens OX=9606 GN=PCM1 PE=1 SV=5	0	0	0	0	0	0	NA
PCMT1	sp|P22061|PIMT_HUMAN Protein-L-isoaspartate(D-aspartate) O-methyltransferase OS=Homo sapiens OX=9606 GN=PCMT1 PE=1 SV=4	1.97086	1.78626	2.40326	1.31306	2.32377	1.95944	22.5024
PCNA	sp|P12004|PCNA_HUMAN Proliferating cell nuclear antigen OS=Homo sapiens OX=9606 GN=PCNA PE=1 SV=1	0.0106512	0	0.0250266	0.0223198	0	0.0115995	102.479
PDAP1	sp|Q13442|HAP28_HUMAN 28 kDa heat- and acid-stable phosphoprotein OS=Homo sapiens OX=9606 GN=PDAP1 PE=1 SV=1	0.555314	0.807705	0.155533	0.478923	0.280923	0.45568	55.4108
PDCD10	sp|Q9BUL8|PDC10_HUMAN Programmed cell death protein 10 OS=Homo sapiens OX=9606 GN=PDCD10 PE=1 SV=1	0.0381574	0.0450348	0.096911	0.0343691	0.012717	0.0454379	68.6834
PDCD2L	sp|Q9BRP1|PDD2L_HUMAN Programmed cell death protein 2-like OS=Homo sapiens OX=9606 GN=PDCD2L PE=1 SV=1	0	0	0	0.00378666	0.00276609	0.00131055	139.671
PDCD5	sp|O14737|PDCD5_HUMAN Programmed cell death protein 5 OS=Homo sapiens OX=9606 GN=PDCD5 PE=1 SV=3	0.0262616	0	0.189026	0.0940898	0.103237	0.0825228	89.6253
PDCD6	sp|O75340|PDCD6_HUMAN Programmed cell death protein 6 OS=Homo sapiens OX=9606 GN=PDCD6 PE=1 SV=1	0.368486	0.174598	0.164278	0.0701628	0.0803381	0.171573	69.8471
PDCD6IP	sp|Q8WUM4|PDC6I_HUMAN Programmed cell death 6-interacting protein OS=Homo sapiens OX=9606 GN=PDCD6IP PE=1 SV=1	0.292137	0.219211	0.172809	0.0869102	0.071531	0.16852	54.6577
PDCL3	sp|Q9H2J4|PDCL3_HUMAN Phosducin-like protein 3 OS=Homo sapiens OX=9606 GN=PDCL3 PE=1 SV=1	0.103037	0.031732	0.0143566	0.00898147	0	0.0316213	131.447
PDDC1	sp|Q8NB37|GALD1_HUMAN Glutamine amidotransferase-like class 1 domain-containing protein 1 OS=Homo sapiens OX=9606 GN=GATD1 PE=1 SV=1	0.0171893	0.0482295	0.0593273	0	0	0.0249492	110.296
PDE6D	sp|O43924|PDE6D_HUMAN Retinal rod rhodopsin-sensitive cGMP 3,5-cyclic phosphodiesterase subunit delta OS=Homo sapiens OX=9606 GN=PDE6D PE=1 SV=1	0.0732025	0.229299	0.185626	0.0547044	0.0401671	0.1166	73.0527
PDGFRA	sp|P16234|PGFRA_HUMAN Platelet-derived growth factor receptor alpha OS=Homo sapiens OX=9606 GN=PDGFRA PE=1 SV=1	0.0026088	0.00295864	0.00696385	0.00316824	0.00214974	0.00356985	54.2356
PDIA3	sp|P30101|PDIA3_HUMAN Protein disulfide-isomerase A3 OS=Homo sapiens OX=9606 GN=PDIA3 PE=1 SV=4	6.61041	4.77927	2.57017	3.00362	1.46614	3.68592	54.9109
PDIA4	sp|P13667|PDIA4_HUMAN Protein disulfide-isomerase A4 OS=Homo sapiens OX=9606 GN=PDIA4 PE=1 SV=2	0.938707	0.743963	0.467511	0.305193	0.169446	0.524964	60.022
PDIA6	sp|Q15084|PDIA6_HUMAN Protein disulfide-isomerase A6 OS=Homo sapiens OX=9606 GN=PDIA6 PE=1 SV=1	3.51884	2.82055	1.79604	1.16264	0.447179	1.94905	63.4697
PDLIM1	sp|O00151|PDLI1_HUMAN PDZ and LIM domain protein 1 OS=Homo sapiens OX=9606 GN=PDLIM1 PE=1 SV=4	0.847234	0.707114	0.816642	0.442442	0.516549	0.665996	27.0212
PDLIM3	sp|Q53GG5|PDLI3_HUMAN PDZ and LIM domain protein 3 OS=Homo sapiens OX=9606 GN=PDLIM3 PE=1 SV=1	0.0914366	0.0895232	0.0746869	0.0471652	0.0338897	0.0673403	38.2416
PDLIM4	sp|P50479|PDLI4_HUMAN PDZ and LIM domain protein 4 OS=Homo sapiens OX=9606 GN=PDLIM4 PE=1 SV=2	0.0328615	0.0128948	0.0379316	0.00304303	0	0.0173462	99.4255
PDLIM5	sp|Q96HC4|PDLI5_HUMAN PDZ and LIM domain protein 5 OS=Homo sapiens OX=9606 GN=PDLIM5 PE=1 SV=5	0.531542	0.243518	0.459691	0.234882	0.573953	0.408717	39.1653
PDLIM7	sp|Q9NR12|PDLI7_HUMAN PDZ and LIM domain protein 7 OS=Homo sapiens OX=9606 GN=PDLIM7 PE=1 SV=1	0.212992	0.232228	0.234166	0.316394	0.25279	0.249714	15.9578
PDS5B	sp|Q9NTI5|PDS5B_HUMAN Sister chromatid cohesion protein PDS5 homolog B OS=Homo sapiens OX=9606 GN=PDS5B PE=1 SV=1	0	0	0.000571408	0	0	0.000114282	223.607
PDXDC1	sp|Q6P996|PDXD1_HUMAN Pyridoxal-dependent decarboxylase domain-containing protein 1 OS=Homo sapiens OX=9606 GN=PDXDC1 PE=1 SV=2	0.00176634	0.00168054	0.00513996	0.0009143	0	0.00190023	102.4
PDXK	sp|O00764|PDXK_HUMAN Pyridoxal kinase OS=Homo sapiens OX=9606 GN=PDXK PE=1 SV=1	0.205995	0.15399	0.0739337	0.0199432	0.093119	0.109396	65.9875
PDXP	sp|Q96GD0|PLPP_HUMAN Pyridoxal phosphate phosphatase OS=Homo sapiens OX=9606 GN=PDXP PE=1 SV=2	0.00208921	0	0	0	0.000446408	0.000507123	178.515
PEA15	sp|Q15121|PEA15_HUMAN Astrocytic phosphoprotein PEA-15 OS=Homo sapiens OX=9606 GN=PEA15 PE=1 SV=2	0.734485	0.489395	0.255096	0.738176	0.279939	0.499418	46.983
PEBP1	sp|P30086|PEBP1_HUMAN Phosphatidylethanolamine-binding protein 1 OS=Homo sapiens OX=9606 GN=PEBP1 PE=1 SV=3	2.41326	1.73948	0.598038	1.12724	0.76024	1.32765	56.3977
PEF1	sp|Q9UBV8|PEF1_HUMAN Peflin OS=Homo sapiens OX=9606 GN=PEF1 PE=1 SV=1	0.0359404	0.0190904	0.251446	0.0699713	0	0.0752896	135.181
PELO	sp|Q9BRX2|PELO_HUMAN Protein pelota homolog OS=Homo sapiens OX=9606 GN=PELO PE=1 SV=2	0.0123022	0.0765758	0.0281723	0.0119796	0.0144991	0.0287058	96.0761
PELP1	sp|Q8IZL8|PELP1_HUMAN Proline-, glutamic acid- and leucine-rich protein 1 OS=Homo sapiens OX=9606 GN=PELP1 PE=1 SV=2	0.0044021	0.00253747	0	0	0	0.00138791	144.935
PEPD	sp|P12955|PEPD_HUMAN Xaa-Pro dipeptidase OS=Homo sapiens OX=9606 GN=PEPD PE=1 SV=3	0.0230248	0.00476761	0.0253015	0.027816	0.0092568	0.0180334	57.2568
PEX5	sp|P50542|PEX5_HUMAN Peroxisomal targeting signal 1 receptor OS=Homo sapiens OX=9606 GN=PEX5 PE=1 SV=3	0.00322546	0.0130035	0.0056882	0.00581166	0.000973993	0.00574057	78.7777
PFAS	sp|O15067|PUR4_HUMAN Phosphoribosylformylglycinamidine synthase OS=Homo sapiens OX=9606 GN=PFAS PE=1 SV=4	0.0121493	0.010246	0.00752927	0.00166119	0.00829892	0.00797694	49.6525
PFDN1	sp|O60925|PFD1_HUMAN Prefoldin subunit 1 OS=Homo sapiens OX=9606 GN=PFDN1 PE=1 SV=2	0.0491403	0.057106	0.0174962	0.0394916	0.00625058	0.0338969	63.1978
PFDN2	sp|Q9UHV9|PFD2_HUMAN Prefoldin subunit 2 OS=Homo sapiens OX=9606 GN=PFDN2 PE=1 SV=1	0.0685848	0.0699863	0.0824593	0.0508276	0.00866027	0.0561036	51.3651
PFDN5	sp|Q99471|PFD5_HUMAN Prefoldin subunit 5 OS=Homo sapiens OX=9606 GN=PFDN5 PE=1 SV=2	0.0592488	0.0395615	0.072342	0.0137696	0.00695656	0.0383757	73.5124
PFDN6	sp|O15212|PFD6_HUMAN Prefoldin subunit 6 OS=Homo sapiens OX=9606 GN=PFDN6 PE=1 SV=1	0.0469132	0.0669501	0.0459313	0.0261792	0.0317332	0.0435414	36.4209
PFKL	sp|P17858|PFKAL_HUMAN ATP-dependent 6-phosphofructokinase, liver type OS=Homo sapiens OX=9606 GN=PFKL PE=1 SV=6	0.177302	0.219588	0.080156	0.017668	0.0067147	0.100286	94.7962
PFKM	sp|P08237|PFKAM_HUMAN ATP-dependent 6-phosphofructokinase, muscle type OS=Homo sapiens OX=9606 GN=PFKM PE=1 SV=2	0.0397897	0.0839386	0.0139163	0.0107216	0.00869811	0.0314128	101.662
PFKP	sp|Q01813|PFKAP_HUMAN ATP-dependent 6-phosphofructokinase, platelet type OS=Homo sapiens OX=9606 GN=PFKP PE=1 SV=2	1.08213	0.810535	1.16995	0.479558	0.205321	0.749498	54.2024
PFN1	sp|P07737|PROF1_HUMAN Profilin-1 OS=Homo sapiens OX=9606 GN=PFN1 PE=1 SV=2	22.6964	26.9033	17.5806	18.9596	14.7107	20.1701	23.4771
PFN2	sp|P35080|PROF2_HUMAN Profilin-2 OS=Homo sapiens OX=9606 GN=PFN2 PE=1 SV=3	0.262752	0.201246	0.112567	0.187723	0	0.152858	65.9274
PGAM1	sp|P18669|PGAM1_HUMAN Phosphoglycerate mutase 1 OS=Homo sapiens OX=9606 GN=PGAM1 PE=1 SV=2	1.68191	1.18536	1.21455	0.755429	1.13336	1.19412	27.6028
PGD	sp|P52209|6PGD_HUMAN 6-phosphogluconate dehydrogenase, decarboxylating OS=Homo sapiens OX=9606 GN=PGD PE=1 SV=3	1.21773	1.4913	0.669104	0.528294	0.272659	0.835817	60.2694
PGK1	sp|P00558|PGK1_HUMAN Phosphoglycerate kinase 1 OS=Homo sapiens OX=9606 GN=PGK1 PE=1 SV=3	6.48998	6.65242	3.74253	3.51555	3.17951	4.716	36.1817
PGLS	sp|O95336|6PGL_HUMAN 6-phosphogluconolactonase OS=Homo sapiens OX=9606 GN=PGLS PE=1 SV=2	0.124256	0.10084	0.238411	0.0550365	0.176174	0.138943	50.8763
PGM1	sp|P36871|PGM1_HUMAN Phosphoglucomutase-1 OS=Homo sapiens OX=9606 GN=PGM1 PE=1 SV=3	0.0556286	0.0588027	0.0441328	0.0131382	0.0168003	0.0377005	57.0163
PGM3	sp|O95394|AGM1_HUMAN Phosphoacetylglucosamine mutase OS=Homo sapiens OX=9606 GN=PGM3 PE=1 SV=1	0.0258257	0.0640461	0.00447654	0	0.0435171	0.0275731	97.3367
PGRMC1	sp|O00264|PGRC1_HUMAN Membrane-associated progesterone receptor component 1 OS=Homo sapiens OX=9606 GN=PGRMC1 PE=1 SV=3	0.0699495	0.122606	0	0.0392438	0.00997372	0.0483547	102.749
PGRMC2	sp|O15173|PGRC2_HUMAN Membrane-associated progesterone receptor component 2 OS=Homo sapiens OX=9606 GN=PGRMC2 PE=1 SV=1	0.281219	0.141052	0.0478781	0.0781211	0.0350973	0.116674	86.2894
PHB	sp|P35232|PHB_HUMAN Prohibitin OS=Homo sapiens OX=9606 GN=PHB PE=1 SV=1	0.0403676	0.0574178	0.033894	0.00413933	0.0080384	0.0287714	78.0658
PHB2	sp|Q99623|PHB2_HUMAN Prohibitin-2 OS=Homo sapiens OX=9606 GN=PHB2 PE=1 SV=2	0.0265334	0.0413752	0.0251669	0.00355066	0.00695696	0.0207166	74.952
PHF5A	sp|Q7RTV0|PHF5A_HUMAN PHD finger-like domain-containing protein 5A OS=Homo sapiens OX=9606 GN=PHF5A PE=1 SV=1	0	0.00760896	0	0	0	0.00152179	223.607
PHGDH	sp|O43175|SERA_HUMAN D-3-phosphoglycerate dehydrogenase OS=Homo sapiens OX=9606 GN=PHGDH PE=1 SV=4	2.12735	2.33311	2.69949	0.83024	0.422895	1.68262	59.196
PHLDB1	sp|Q86UU1|PHLB1_HUMAN Pleckstrin homology-like domain family B member 1 OS=Homo sapiens OX=9606 GN=PHLDB1 PE=1 SV=1	0.00154817	0	0.00285862	0.000767934	0.00115135	0.00126521	83.6462
PHPT1	sp|Q9NRX4|PHP14_HUMAN 14 kDa phosphohistidine phosphatase OS=Homo sapiens OX=9606 GN=PHPT1 PE=1 SV=1	0.0572554	0	0	0	0	0.0114511	223.607
PI4K2A	sp|Q9BTU6|P4K2A_HUMAN Phosphatidylinositol 4-kinase type 2-alpha OS=Homo sapiens OX=9606 GN=PI4K2A PE=1 SV=1	0.0547081	0.00715134	0.159604	0.0352262	0.069981	0.0653341	88.3016
PI4KA	sp|P42356|PI4KA_HUMAN Phosphatidylinositol 4-kinase alpha OS=Homo sapiens OX=9606 GN=PI4KA PE=1 SV=4	9.66803e-05	0.00141427	0	0.000486204	0.000186785	0.000436788	131.86
PICALM	sp|Q13492|PICAL_HUMAN Phosphatidylinositol-binding clathrin assembly protein OS=Homo sapiens OX=9606 GN=PICALM PE=1 SV=2	0.189445	0.129247	0.155674	0.13521	0.101785	0.142272	22.9476
PIK3C2A	sp|O00443|P3C2A_HUMAN Phosphatidylinositol 4-phosphate 3-kinase C2 domain-containing subunit alpha OS=Homo sapiens OX=9606 GN=PIK3C2A PE=1 SV=2	1.26722	1.10735	1.5776	1.11966	0.717602	1.15789	26.8279
PIK3C3	sp|Q8NEB9|PK3C3_HUMAN Phosphatidylinositol 3-kinase catalytic subunit type 3 OS=Homo sapiens OX=9606 GN=PIK3C3 PE=1 SV=1	0.00183237	0.00155522	0	0.000420359	0	0.000761589	114.711
PIK3CB	sp|P42338|PK3CB_HUMAN Phosphatidylinositol 4,5-bisphosphate 3-kinase catalytic subunit beta isoform OS=Homo sapiens OX=9606 GN=PIK3CB PE=1 SV=1	0.000224256	0.000349006	0	0.00221724	0	0.000558101	168.344
PIK3R4	sp|Q99570|PI3R4_HUMAN Phosphoinositide 3-kinase regulatory subunit 4 OS=Homo sapiens OX=9606 GN=PIK3R4 PE=1 SV=3	0.0138551	0.0213145	0.0118096	0.00174585	0.000613552	0.00986772	88.0998
PIN1	sp|Q13526|PIN1_HUMAN Peptidyl-prolyl cis-trans isomerase NIMA-interacting 1 OS=Homo sapiens OX=9606 GN=PIN1 PE=1 SV=1	1.69163	1.71884	1.03435	2.28068	2.63933	1.87296	32.8418
PIP4K2A	sp|P48426|PI42A_HUMAN Phosphatidylinositol 5-phosphate 4-kinase type-2 alpha OS=Homo sapiens OX=9606 GN=PIP4K2A PE=1 SV=2	0.0192677	0.0136251	0.025322	0.0101429	0.00789288	0.0152501	46.418
PIP4K2C	sp|Q8TBX8|PI42C_HUMAN Phosphatidylinositol 5-phosphate 4-kinase type-2 gamma OS=Homo sapiens OX=9606 GN=PIP4K2C PE=1 SV=3	0.0474863	0.0571361	0.149213	0.0533904	0.0330755	0.0680602	67.9991
PITPNA	sp|Q00169|PIPNA_HUMAN Phosphatidylinositol transfer protein alpha isoform OS=Homo sapiens OX=9606 GN=PITPNA PE=1 SV=2	0.0504223	0	0	0.0384915	0	0.0177828	138.97
PITPNB	sp|P48739|PIPNB_HUMAN Phosphatidylinositol transfer protein beta isoform OS=Homo sapiens OX=9606 GN=PITPNB PE=1 SV=2	0.00140491	0.00199102	0.0429513	0	0.0056002	0.0103895	176.327
PKM	sp|P14618|KPYM_HUMAN Pyruvate kinase PKM OS=Homo sapiens OX=9606 GN=PKM PE=1 SV=4	20.559	18.1145	13.3486	9.72834	11.9211	14.7343	30.3987
PKP2	sp|Q99959|PKP2_HUMAN Plakophilin-2 OS=Homo sapiens OX=9606 GN=PKP2 PE=1 SV=2	0.0247275	0.000192972	0.0768018	0.0315735	0.0394577	0.0345507	80.5094
PKP4	sp|Q99569|PKP4_HUMAN Plakophilin-4 OS=Homo sapiens OX=9606 GN=PKP4 PE=1 SV=2;sp|Q9UQB3|CTND2_HUMAN Catenin delta-2 OS=Homo sapiens OX=9606 GN=CTNND2 PE=1 SV=3	0.000225135	0.000332271	0.000918031	0.000680387	7.23344e-05	0.000445632	77.661
PLAA	sp|Q9Y263|PLAP_HUMAN Phospholipase A-2-activating protein OS=Homo sapiens OX=9606 GN=PLAA PE=1 SV=2	0.0160898	0.0312212	0.0232787	0.0102317	0.00446089	0.0170564	61.8747
PLCB3	sp|Q01970|PLCB3_HUMAN 1-phosphatidylinositol 4,5-bisphosphate phosphodiesterase beta-3 OS=Homo sapiens OX=9606 GN=PLCB3 PE=1 SV=2	0.000509066	0.00132042	0	0.00138732	0.000277129	0.000698788	89.4436
PLCD1	sp|P51178|PLCD1_HUMAN 1-phosphatidylinositol 4,5-bisphosphate phosphodiesterase delta-1 OS=Homo sapiens OX=9606 GN=PLCD1 PE=1 SV=2	0.0170044	0.0498789	0	0.00387259	0.00214983	0.0145811	142.776
PLCG1	sp|P19174|PLCG1_HUMAN 1-phosphatidylinositol 4,5-bisphosphate phosphodiesterase gamma-1 OS=Homo sapiens OX=9606 GN=PLCG1 PE=1 SV=1	0.00455474	0.00511587	0.00164185	0.00265795	0.000998592	0.0029938	59.8945
PLCG2	sp|P16885|PLCG2_HUMAN 1-phosphatidylinositol 4,5-bisphosphate phosphodiesterase gamma-2 OS=Homo sapiens OX=9606 GN=PLCG2 PE=1 SV=4	0	0.000316666	0.000806896	0.000632212	0.000850089	0.000521173	68.888
PLD3	sp|Q8IV08|PLD3_HUMAN 5-3 exonuclease PLD3 OS=Homo sapiens OX=9606 GN=PLD3 PE=1 SV=1	0.052058	0.0282406	0.0322537	0.0190479	0.0101874	0.0283575	55.5823
PLEC	sp|Q15149|PLEC_HUMAN Plectin OS=Homo sapiens OX=9606 GN=PLEC PE=1 SV=3	0.0754887	0.0774499	0.0608942	0.0190697	0.0158073	0.049742	60.7066
PLIN3	sp|O60664|PLIN3_HUMAN Perilipin-3 OS=Homo sapiens OX=9606 GN=PLIN3 PE=1 SV=3	0.155128	0.223824	0.161879	0.0629769	0.0318475	0.127131	61.6049
PLK2	sp|Q9NYY3|PLK2_HUMAN Serine/threonine-protein kinase PLK2 OS=Homo sapiens OX=9606 GN=PLK2 PE=1 SV=3	0.00602767	0.0110117	0.0420139	0.0187185	0.0113813	0.0178306	79.9567
PLK3	sp|Q9H4B4|PLK3_HUMAN Serine/threonine-protein kinase PLK3 OS=Homo sapiens OX=9606 GN=PLK3 PE=1 SV=2	0.00333762	0.0413037	0.0343465	0.0211343	0.0310031	0.026225	56.1033
PLOD1	sp|Q02809|PLOD1_HUMAN Procollagen-lysine,2-oxoglutarate 5-dioxygenase 1 OS=Homo sapiens OX=9606 GN=PLOD1 PE=1 SV=2	0.0404703	0.0300911	0.0470473	0.0157694	0.00256583	0.0271888	66.7095
PLOD3	sp|O60568|PLOD3_HUMAN Multifunctional procollagen lysine hydroxylase and glycosyltransferase LH3 OS=Homo sapiens OX=9606 GN=PLOD3 PE=1 SV=1	0.0033848	0.0204807	0.00842804	0.00124226	0	0.00670716	124.421
PLP2	sp|Q04941|PLP2_HUMAN Proteolipid protein 2 OS=Homo sapiens OX=9606 GN=PLP2 PE=1 SV=1	8.7385	0.297385	7.93524	8.53481	5.27994	6.15718	57.7561
PLRG1	sp|O43660|PLRG1_HUMAN Pleiotropic regulator 1 OS=Homo sapiens OX=9606 GN=PLRG1 PE=1 SV=1	0	0.00459558	0	0	0	0.000919117	223.607
PLS1	sp|Q14651|PLSI_HUMAN Plastin-1 OS=Homo sapiens OX=9606 GN=PLS1 PE=1 SV=2	0.00107561	0	0	0	0	0.000215123	223.607
PLS3	sp|P13797|PLST_HUMAN Plastin-3 OS=Homo sapiens OX=9606 GN=PLS3 PE=1 SV=4	0.0106277	0.005606	0.00315299	0.00281215	0	0.00443976	89.86
PM20D2	sp|Q8IYS1|P20D2_HUMAN Peptidase M20 domain-containing protein 2 OS=Homo sapiens OX=9606 GN=PM20D2 PE=1 SV=2	0.0457044	0.0798714	0.13425	0.0973945	0.00760234	0.0729645	66.4945
PMM2	sp|O15305|PMM2_HUMAN Phosphomannomutase 2 OS=Homo sapiens OX=9606 GN=PMM2 PE=1 SV=1	0.071944	0.0576458	0.0226196	0.00936792	0	0.0323155	96.3394
PMVK	sp|Q15126|PMVK_HUMAN Phosphomevalonate kinase OS=Homo sapiens OX=9606 GN=PMVK PE=1 SV=3	0.00592767	0.0109982	0.0389021	0.0351737	0	0.0182003	97.1437
PNP	sp|P00491|PNPH_HUMAN Purine nucleoside phosphorylase OS=Homo sapiens OX=9606 GN=PNP PE=1 SV=2	0.208091	0.204633	0.172948	0.177799	0.0140583	0.155506	51.8327
PNPO	sp|Q9NVS9|PNPO_HUMAN Pyridoxine-5-phosphate oxidase OS=Homo sapiens OX=9606 GN=PNPO PE=1 SV=1	0.0112743	0.0208012	0.00547815	0	0	0.00751072	116.786
POLE2	sp|P56282|DPOE2_HUMAN DNA polymerase epsilon subunit 2 OS=Homo sapiens OX=9606 GN=POLE2 PE=1 SV=2	0	0.00345566	0.00176475	0	0.022168	0.00547769	172.335
POLR1C	sp|O15160|RPAC1_HUMAN DNA-directed RNA polymerases I and III subunit RPAC1 OS=Homo sapiens OX=9606 GN=POLR1C PE=1 SV=1	0.0177993	0.0127741	0.0279524	0	0.00408997	0.0125232	88.7319
POLR2H	sp|P52434|RPAB3_HUMAN DNA-directed RNA polymerases I, II, and III subunit RPABC3 OS=Homo sapiens OX=9606 GN=POLR2H PE=1 SV=4	0.017924	0.0135088	0.0211719	0.0122785	0	0.0129766	62.2249
POP7	sp|O75817|POP7_HUMAN Ribonuclease P protein subunit p20 OS=Homo sapiens OX=9606 GN=POP7 PE=1 SV=2	0	0	0.0758257	0	0	0.0151651	223.607
POR	sp|P16435|NCPR_HUMAN NADPH--cytochrome P450 reductase OS=Homo sapiens OX=9606 GN=POR PE=1 SV=2	0.200433	0.23598	0.0667508	0.0406917	0.0192356	0.112618	87.5966
PPA1	sp|Q15181|IPYR_HUMAN Inorganic pyrophosphatase OS=Homo sapiens OX=9606 GN=PPA1 PE=1 SV=2	0.515097	0.489164	0.313227	0.177655	0.20388	0.339804	46.1829
PPAP2B	sp|O14495|PLPP3_HUMAN Phospholipid phosphatase 3 OS=Homo sapiens OX=9606 GN=PLPP3 PE=1 SV=1	0.0145354	0.00834876	0	0.0137376	0.0245828	0.0122409	73.6164
PPIA	sp|P62937|PPIA_HUMAN Peptidyl-prolyl cis-trans isomerase A OS=Homo sapiens OX=9606 GN=PPIA PE=1 SV=2	97.3265	69.0104	88.3246	94.0592	125.977	94.9396	21.624
PPIB	sp|P23284|PPIB_HUMAN Peptidyl-prolyl cis-trans isomerase B OS=Homo sapiens OX=9606 GN=PPIB PE=1 SV=2	2.43451	2.35128	1.27531	1.08954	1.07157	1.64444	41.8688
PPID	sp|Q08752|PPID_HUMAN Peptidyl-prolyl cis-trans isomerase D OS=Homo sapiens OX=9606 GN=PPID PE=1 SV=3	0.0611802	0.0866369	0.0384724	0.0223541	0.00729273	0.0431873	72.8212
PPIH	sp|O43447|PPIH_HUMAN Peptidyl-prolyl cis-trans isomerase H OS=Homo sapiens OX=9606 GN=PPIH PE=1 SV=1	0.00469918	0	0.0144062	0.00289958	0.000427047	0.0044864	130.718
PPIL1	sp|Q9Y3C6|PPIL1_HUMAN Peptidyl-prolyl cis-trans isomerase-like 1 OS=Homo sapiens OX=9606 GN=PPIL1 PE=1 SV=1	0.535688	0.721289	0.47656	0.310523	0.660407	0.540893	29.8198
PPIL3	sp|Q9H2H8|PPIL3_HUMAN Peptidyl-prolyl cis-trans isomerase-like 3 OS=Homo sapiens OX=9606 GN=PPIL3 PE=1 SV=1	0.00415331	0	0.012189	0	0	0.00326847	162.19
PPM1A	sp|P35813|PPM1A_HUMAN Protein phosphatase 1A OS=Homo sapiens OX=9606 GN=PPM1A PE=1 SV=1	0.00703011	0.00506945	0.0100316	0.00294745	0	0.00501572	76.3464
PPM1F	sp|P49593|PPM1F_HUMAN Protein phosphatase 1F OS=Homo sapiens OX=9606 GN=PPM1F PE=1 SV=3	0.0501049	0.0412954	0.0115247	0.00909989	0.0219123	0.0267874	67.9113
PPME1	sp|Q9Y570|PPME1_HUMAN Protein phosphatase methylesterase 1 OS=Homo sapiens OX=9606 GN=PPME1 PE=1 SV=3	0.0169946	0.0409522	0.0246929	0.00599075	0	0.0177261	90.9848
PPP1CA	sp|P62136|PP1A_HUMAN Serine/threonine-protein phosphatase PP1-alpha catalytic subunit OS=Homo sapiens OX=9606 GN=PPP1CA PE=1 SV=1	23.6072	27.8351	21.6935	27.328	21.9367	24.4801	11.9729
PPP1CB	sp|P62140|PP1B_HUMAN Serine/threonine-protein phosphatase PP1-beta catalytic subunit OS=Homo sapiens OX=9606 GN=PPP1CB PE=1 SV=3	2.72564	1.53559	1.82769	1.69025	1.55393	1.86662	26.4888
PPP1CC	sp|P36873|PP1G_HUMAN Serine/threonine-protein phosphatase PP1-gamma catalytic subunit OS=Homo sapiens OX=9606 GN=PPP1CC PE=1 SV=1	0.219546	0.287267	0.202003	0.403699	0.0405713	0.230617	57.4547
PPP1R12A	sp|O14974|MYPT1_HUMAN Protein phosphatase 1 regulatory subunit 12A OS=Homo sapiens OX=9606 GN=PPP1R12A PE=1 SV=1	0.0117322	0.0187434	0.0130849	0.00525588	0.00432762	0.0106288	55.9918
PPP1R18	sp|Q6NYC8|PPR18_HUMAN Phostensin OS=Homo sapiens OX=9606 GN=PPP1R18 PE=1 SV=1	0.00350444	0.00159344	0	0.00379422	0	0.00177842	102.926
PPP1R21	sp|Q6ZMI0|PPR21_HUMAN Protein phosphatase 1 regulatory subunit 21 OS=Homo sapiens OX=9606 GN=PPP1R21 PE=1 SV=1	0.000876383	0	0	0	0.000284523	0.000232181	163.929
PPP1R2P3	sp|Q6NXS1|IPP2B_HUMAN Protein phosphatase inhibitor 2 family member B OS=Homo sapiens OX=9606 GN=PPP1R2B PE=1 SV=2;sp|P41236|IPP2_HUMAN Protein phosphatase inhibitor 2 OS=Homo sapiens OX=9606 GN=PPP1R2 PE=1 SV=2	0.00229715	0.00226693	0	0.00252195	0	0.00141721	91.5514
PPP1R37	sp|O75864|PPR37_HUMAN Protein phosphatase 1 regulatory subunit 37 OS=Homo sapiens OX=9606 GN=PPP1R37 PE=1 SV=4	0.00153438	0	0.00289938	0.000665142	0	0.00101978	120.133
PPP1R7	sp|Q15435|PP1R7_HUMAN Protein phosphatase 1 regulatory subunit 7 OS=Homo sapiens OX=9606 GN=PPP1R7 PE=1 SV=1	0.191881	0.418061	0.255428	0.145343	0.0686743	0.215877	61.1311
PPP2CA	sp|P67775|PP2AA_HUMAN Serine/threonine-protein phosphatase 2A catalytic subunit alpha isoform OS=Homo sapiens OX=9606 GN=PPP2CA PE=1 SV=1	4.63985	5.93653	3.64874	3.9454	3.48688	4.33148	23.0862
PPP2CB	sp|P62714|PP2AB_HUMAN Serine/threonine-protein phosphatase 2A catalytic subunit beta isoform OS=Homo sapiens OX=9606 GN=PPP2CB PE=1 SV=1	0.00747617	0.0107809	0	0.00868616	0	0.00538866	93.8867
PPP2R1A	sp|P30153|2AAA_HUMAN Serine/threonine-protein phosphatase 2A 65 kDa regulatory subunit A alpha isoform OS=Homo sapiens OX=9606 GN=PPP2R1A PE=1 SV=4	10.5219	10.3495	6.6461	7.65037	8.34513	8.70261	19.4721
PPP2R1B	sp|P30154|2AAB_HUMAN Serine/threonine-protein phosphatase 2A 65 kDa regulatory subunit A beta isoform OS=Homo sapiens OX=9606 GN=PPP2R1B PE=1 SV=3	0.0780278	0.0435175	0.141535	0.074734	0.0880815	0.0851792	41.8392
PPP2R2A	sp|P63151|2ABA_HUMAN Serine/threonine-protein phosphatase 2A 55 kDa regulatory subunit B alpha isoform OS=Homo sapiens OX=9606 GN=PPP2R2A PE=1 SV=1	1.13749	0.87742	0.639275	0.690126	0.23869	0.716601	46.1823
PPP2R2D	sp|Q66LE6|2ABD_HUMAN Serine/threonine-protein phosphatase 2A 55 kDa regulatory subunit B delta isoform OS=Homo sapiens OX=9606 GN=PPP2R2D PE=1 SV=1	0	0.00230193	0.0083388	0	0.00132605	0.00239336	144.666
PPP2R4	sp|Q15257|PTPA_HUMAN Serine/threonine-protein phosphatase 2A activator OS=Homo sapiens OX=9606 GN=PTPA PE=1 SV=3	0.100615	0.0546592	0.0226181	0.0479252	0.0140162	0.0479668	70.789
PPP2R5A	sp|Q15172|2A5A_HUMAN Serine/threonine-protein phosphatase 2A 56 kDa regulatory subunit alpha isoform OS=Homo sapiens OX=9606 GN=PPP2R5A PE=1 SV=1	0.0759333	0.0795142	0.198989	0.107089	0.0198276	0.0962706	68.1265
PPP2R5B	sp|Q15173|2A5B_HUMAN Serine/threonine-protein phosphatase 2A 56 kDa regulatory subunit beta isoform OS=Homo sapiens OX=9606 GN=PPP2R5B PE=1 SV=1	0.00498603	0.00887384	0.0185555	0.00569551	0.00499315	0.0086208	67.0613
PPP2R5C	sp|Q13362|2A5G_HUMAN Serine/threonine-protein phosphatase 2A 56 kDa regulatory subunit gamma isoform OS=Homo sapiens OX=9606 GN=PPP2R5C PE=1 SV=3	0.0957722	0.108764	0.3036	0.0690157	0.06562	0.128555	77.4108
PPP2R5D	sp|Q14738|2A5D_HUMAN Serine/threonine-protein phosphatase 2A 56 kDa regulatory subunit delta isoform OS=Homo sapiens OX=9606 GN=PPP2R5D PE=1 SV=1	0.360004	0.338141	0.392091	0.284876	0.235937	0.32221	19.2586
PPP2R5E	sp|Q16537|2A5E_HUMAN Serine/threonine-protein phosphatase 2A 56 kDa regulatory subunit epsilon isoform OS=Homo sapiens OX=9606 GN=PPP2R5E PE=1 SV=1	0.0667853	0.136106	0.327398	0.116126	0.108716	0.151026	67.3903
PPP3CA	sp|Q08209|PP2BA_HUMAN Serine/threonine-protein phosphatase 2B catalytic subunit alpha isoform OS=Homo sapiens OX=9606 GN=PPP3CA PE=1 SV=1	0.0625138	0.0116734	0	0.0139299	0	0.0176234	147.022
PPP3CC	sp|P48454|PP2BC_HUMAN Serine/threonine-protein phosphatase 2B catalytic subunit gamma isoform OS=Homo sapiens OX=9606 GN=PPP3CC PE=1 SV=3	0.0015795	0.00662628	0	0	0.000599555	0.00176107	158.728
PPP4C	sp|P60510|PP4C_HUMAN Serine/threonine-protein phosphatase 4 catalytic subunit OS=Homo sapiens OX=9606 GN=PPP4C PE=1 SV=1	0.288768	0.180581	0.416751	0.183446	0.0312751	0.220164	65.0115
PPP4R4	sp|Q6NUP7|PP4R4_HUMAN Serine/threonine-protein phosphatase 4 regulatory subunit 4 OS=Homo sapiens OX=9606 GN=PPP4R4 PE=1 SV=1	0.268449	0.311556	0.0198617	0.449569	0.371685	0.284224	57.2399
PPP5C	sp|P53041|PPP5_HUMAN Serine/threonine-protein phosphatase 5 OS=Homo sapiens OX=9606 GN=PPP5C PE=1 SV=1	0.0462766	0.015766	0	0.00334548	0.00087531	0.0132527	147.279
PPP6C	sp|O00743|PPP6_HUMAN Serine/threonine-protein phosphatase 6 catalytic subunit OS=Homo sapiens OX=9606 GN=PPP6C PE=1 SV=1	0.00544247	0.038776	0.035863	0.0223442	0.00345862	0.0211769	77.8896
PPP6R1	sp|Q9UPN7|PP6R1_HUMAN Serine/threonine-protein phosphatase 6 regulatory subunit 1 OS=Homo sapiens OX=9606 GN=PPP6R1 PE=1 SV=5	0.00812059	0	0.00612239	0	0.00169009	0.00318662	116.905
PRAF2	sp|O60831|PRAF2_HUMAN PRA1 family protein 2 OS=Homo sapiens OX=9606 GN=PRAF2 PE=1 SV=1	0.0132123	0.0368452	0	0.00755407	0	0.0115223	132.005
PRDX1	sp|Q06830|PRDX1_HUMAN Peroxiredoxin-1 OS=Homo sapiens OX=9606 GN=PRDX1 PE=1 SV=1	12.6868	8.55301	3.90924	3.2555	2.63668	6.20824	69.3889
PRDX2	sp|P32119|PRDX2_HUMAN Peroxiredoxin-2 OS=Homo sapiens OX=9606 GN=PRDX2 PE=1 SV=5	3.48479	2.59506	3.62565	3.83505	3.66604	3.44132	14.2176
PRDX4	sp|Q13162|PRDX4_HUMAN Peroxiredoxin-4 OS=Homo sapiens OX=9606 GN=PRDX4 PE=1 SV=1	2.51933	1.27598	0.376872	0.197098	0.179195	0.909696	110.618
PRDX5	sp|P30044|PRDX5_HUMAN Peroxiredoxin-5, mitochondrial OS=Homo sapiens OX=9606 GN=PRDX5 PE=1 SV=4	0.605314	1.13825	0.689036	0.168707	0.118106	0.543883	76.9242
PRDX6	sp|P30041|PRDX6_HUMAN Peroxiredoxin-6 OS=Homo sapiens OX=9606 GN=PRDX6 PE=1 SV=3	3.24647	3.26801	1.81864	2.32695	1.28725	2.38946	36.5498
PREP	sp|P48147|PPCE_HUMAN Prolyl endopeptidase OS=Homo sapiens OX=9606 GN=PREP PE=1 SV=2	0.0158883	0.0269976	0.0277891	0.0083919	0.00215601	0.0162446	69.4541
PRICKLE1	sp|Q96MT3|PRIC1_HUMAN Prickle-like protein 1 OS=Homo sapiens OX=9606 GN=PRICKLE1 PE=1 SV=2	0	0.0100142	0.00879263	0.00417988	0.00548358	0.00569405	69.711
PRKAA1	sp|Q13131|AAPK1_HUMAN 5-AMP-activated protein kinase catalytic subunit alpha-1 OS=Homo sapiens OX=9606 GN=PRKAA1 PE=1 SV=4	0.00305413	0.00403527	0.0156342	0.00320988	0.00827286	0.00684126	78.2967
PRKAA2	sp|P54646|AAPK2_HUMAN 5-AMP-activated protein kinase catalytic subunit alpha-2 OS=Homo sapiens OX=9606 GN=PRKAA2 PE=1 SV=2	0.00398152	0.0102132	0.00652408	0	0	0.00414376	105.794
PRKAB1	sp|Q9Y478|AAKB1_HUMAN 5-AMP-activated protein kinase subunit beta-1 OS=Homo sapiens OX=9606 GN=PRKAB1 PE=1 SV=4	0	0.00819665	0.0139678	0.00473192	0.00128679	0.00563664	100.152
PRKAG1	sp|P54619|AAKG1_HUMAN 5-AMP-activated protein kinase subunit gamma-1 OS=Homo sapiens OX=9606 GN=PRKAG1 PE=1 SV=1	0.01395	0.00991538	0.0086302	0.00403051	0	0.00730521	73.974
PRKAR2A	sp|P13861|KAP2_HUMAN cAMP-dependent protein kinase type II-alpha regulatory subunit OS=Homo sapiens OX=9606 GN=PRKAR2A PE=1 SV=2	0.035394	0.0275814	0.00305871	0.00775152	0.00253959	0.0152651	99.5789
PRKCA	sp|P17252|KPCA_HUMAN Protein kinase C alpha type OS=Homo sapiens OX=9606 GN=PRKCA PE=1 SV=4	0	0.00202795	0.0019169	0	0	0.00078897	137.021
PRKCD	sp|Q05655|KPCD_HUMAN Protein kinase C delta type OS=Homo sapiens OX=9606 GN=PRKCD PE=1 SV=2	0.0258107	0.0357448	0.0128557	0.0240567	0.00497397	0.0206884	57.8308
PRKCH	sp|P24723|KPCL_HUMAN Protein kinase C eta type OS=Homo sapiens OX=9606 GN=PRKCH PE=1 SV=4	0	0.00475727	0.00686593	0.00832283	0	0.0039892	96.6595
PRKCI	sp|P41743|KPCI_HUMAN Protein kinase C iota type OS=Homo sapiens OX=9606 GN=PRKCI PE=1 SV=2	0.0117214	0.00648596	0.00581091	0.00352244	0	0.00550814	78.0531
PRKCSH	sp|P14314|GLU2B_HUMAN Glucosidase 2 subunit beta OS=Homo sapiens OX=9606 GN=PRKCSH PE=1 SV=2	0.735115	0.831877	0.365094	0.161185	0.166482	0.45195	69.8038
PRMT1	sp|Q99873|ANM1_HUMAN Protein arginine N-methyltransferase 1 OS=Homo sapiens OX=9606 GN=PRMT1 PE=1 SV=3	0.131077	0.0927523	0.121215	0.0367813	0.00954685	0.0782746	67.8634
PRMT5	sp|O14744|ANM5_HUMAN Protein arginine N-methyltransferase 5 OS=Homo sapiens OX=9606 GN=PRMT5 PE=1 SV=4	0.07769	0.059872	0.065465	0.0262154	0.0193632	0.0497211	51.3481
PRNP	sp|P04156|PRIO_HUMAN Major prion protein OS=Homo sapiens OX=9606 GN=PRNP PE=1 SV=1	0.0346211	0	0	0	0.002702	0.00746462	203.975
PROSC	sp|O94903|PLPHP_HUMAN Pyridoxal phosphate homeostasis protein OS=Homo sapiens OX=9606 GN=PLPBP PE=1 SV=1	0.120895	0.127643	0.0908683	0.019587	0.114892	0.0947771	46.6989
PRPF19	sp|Q9UMS4|PRP19_HUMAN Pre-mRNA-processing factor 19 OS=Homo sapiens OX=9606 GN=PRPF19 PE=1 SV=1	0.0352138	0.0713091	0.105278	0.0172371	0.0291903	0.0516456	69.9559
PRPF6	sp|O94906|PRP6_HUMAN Pre-mRNA-processing factor 6 OS=Homo sapiens OX=9606 GN=PRPF6 PE=1 SV=1	0.00821773	0.00381061	0.00594726	0.00295633	0.00344352	0.00487509	44.9252
PRPS1	sp|P60891|PRPS1_HUMAN Ribose-phosphate pyrophosphokinase 1 OS=Homo sapiens OX=9606 GN=PRPS1 PE=1 SV=2	0.134436	0.199685	0.0975554	0.0590955	0.0202753	0.102209	67.6672
PRPS2	sp|P11908|PRPS2_HUMAN Ribose-phosphate pyrophosphokinase 2 OS=Homo sapiens OX=9606 GN=PRPS2 PE=1 SV=2	0.0145871	0.0181119	0.0154275	0	0	0.00962532	92.2836
PRPSAP1	sp|Q14558|KPRA_HUMAN Phosphoribosyl pyrophosphate synthase-associated protein 1 OS=Homo sapiens OX=9606 GN=PRPSAP1 PE=1 SV=2	0.0158723	0.0267222	0.0143447	0	0.00348813	0.0120855	88.1186
PRPSAP2	sp|O60256|KPRB_HUMAN Phosphoribosyl pyrophosphate synthase-associated protein 2 OS=Homo sapiens OX=9606 GN=PRPSAP2 PE=1 SV=1	0.0186634	0	0.0214914	0.00527469	0	0.00908591	113.482
PRRC1	sp|Q96M27|PRRC1_HUMAN Protein PRRC1 OS=Homo sapiens OX=9606 GN=PRRC1 PE=1 SV=1	0.0347043	0.0685012	0.0235186	0	0	0.0253448	112.261
PRRC2C	sp|Q9Y520|PRC2C_HUMAN Protein PRRC2C OS=Homo sapiens OX=9606 GN=PRRC2C PE=1 SV=4	0	0.00118817	0.000572353	0	0.00143505	0.000639115	103.681
PSAT1	sp|Q9Y617|SERC_HUMAN Phosphoserine aminotransferase OS=Homo sapiens OX=9606 GN=PSAT1 PE=1 SV=2	0.345605	0.372478	0.271197	0.1559	0.0750164	0.244039	51.7864
PSMA1	sp|P25786|PSA1_HUMAN Proteasome subunit alpha type-1 OS=Homo sapiens OX=9606 GN=PSMA1 PE=1 SV=1	0.288122	0.177231	0.204984	0.0839127	0.105844	0.172019	47.5269
PSMA2	sp|P25787|PSA2_HUMAN Proteasome subunit alpha type-2 OS=Homo sapiens OX=9606 GN=PSMA2 PE=1 SV=2	0.229394	0.46878	0.168555	0.203917	0.0346927	0.221068	71.2427
PSMA3	sp|P25788|PSA3_HUMAN Proteasome subunit alpha type-3 OS=Homo sapiens OX=9606 GN=PSMA3 PE=1 SV=2	0.23623	0.286904	0.105527	0.157865	0.0729148	0.171888	51.8438
PSMA4	sp|P25789|PSA4_HUMAN Proteasome subunit alpha type-4 OS=Homo sapiens OX=9606 GN=PSMA4 PE=1 SV=1	0.621136	0.388982	0.213624	0.393251	0.11486	0.34637	56.0437
PSMA5	sp|P28066|PSA5_HUMAN Proteasome subunit alpha type-5 OS=Homo sapiens OX=9606 GN=PSMA5 PE=1 SV=3	0.941855	0.614628	0.577042	0.335598	0.091128	0.51205	62.3556
PSMA6	sp|P60900|PSA6_HUMAN Proteasome subunit alpha type-6 OS=Homo sapiens OX=9606 GN=PSMA6 PE=1 SV=1	0.193163	0.114067	0.112269	0.111397	0.0312751	0.112434	50.9137
PSMA7	sp|O14818|PSA7_HUMAN Proteasome subunit alpha type-7 OS=Homo sapiens OX=9606 GN=PSMA7 PE=1 SV=1	0.978042	0.78905	0.829271	0.531122	0.26846	0.679189	41.2867
PSMB1	sp|P20618|PSB1_HUMAN Proteasome subunit beta type-1 OS=Homo sapiens OX=9606 GN=PSMB1 PE=1 SV=2	0.106967	0.106779	0.136394	0.0127709	0.00781423	0.074145	80.3125
PSMB2	sp|P49721|PSB2_HUMAN Proteasome subunit beta type-2 OS=Homo sapiens OX=9606 GN=PSMB2 PE=1 SV=1	0.3404	0.305119	0.400957	0.202093	0.0997286	0.26966	44.2458
PSMB3	sp|P49720|PSB3_HUMAN Proteasome subunit beta type-3 OS=Homo sapiens OX=9606 GN=PSMB3 PE=1 SV=2	0.232051	0.303597	0.136259	0.192465	0.0210957	0.177094	60.067
PSMB4	sp|P28070|PSB4_HUMAN Proteasome subunit beta type-4 OS=Homo sapiens OX=9606 GN=PSMB4 PE=1 SV=4	0.359479	0.281348	0.15848	0.127786	0.0140178	0.188222	71.7167
PSMB5	sp|P28074|PSB5_HUMAN Proteasome subunit beta type-5 OS=Homo sapiens OX=9606 GN=PSMB5 PE=1 SV=3	0.26464	0.406145	0.0877843	0.0763018	0.0207115	0.171117	93.5679
PSMB6	sp|P28072|PSB6_HUMAN Proteasome subunit beta type-6 OS=Homo sapiens OX=9606 GN=PSMB6 PE=1 SV=4	0.51737	0.42086	0.346173	0.274931	0.123966	0.33666	44.2785
PSMB7	sp|Q99436|PSB7_HUMAN Proteasome subunit beta type-7 OS=Homo sapiens OX=9606 GN=PSMB7 PE=1 SV=1	0.544465	0.362033	0.0369184	0.0260327	0.0431849	0.202527	117.452
PSMC1	sp|P62191|PRS4_HUMAN 26S proteasome regulatory subunit 4 OS=Homo sapiens OX=9606 GN=PSMC1 PE=1 SV=1	0.186096	0.298273	0.30579	0.124148	0.107341	0.20433	45.9676
PSMC2	sp|P35998|PRS7_HUMAN 26S proteasome regulatory subunit 7 OS=Homo sapiens OX=9606 GN=PSMC2 PE=1 SV=3	0.436204	0.503326	0.423402	0.229393	0.11082	0.340629	48.1591
PSMC3	sp|P17980|PRS6A_HUMAN 26S proteasome regulatory subunit 6A OS=Homo sapiens OX=9606 GN=PSMC3 PE=1 SV=3	0.421371	0.445852	0.298837	0.202281	0.106646	0.294998	48.7758
PSMC4	sp|P43686|PRS6B_HUMAN 26S proteasome regulatory subunit 6B OS=Homo sapiens OX=9606 GN=PSMC4 PE=1 SV=2	0.0886087	0.210239	0.208201	0.111817	0.0748159	0.138736	47.3495
PSMC5	sp|P62195|PRS8_HUMAN 26S proteasome regulatory subunit 8 OS=Homo sapiens OX=9606 GN=PSMC5 PE=1 SV=1	0.366943	0.408093	0.448732	0.178951	0.11023	0.30259	49.2733
PSMC6	sp|P62333|PRS10_HUMAN 26S proteasome regulatory subunit 10B OS=Homo sapiens OX=9606 GN=PSMC6 PE=1 SV=1	0.865054	0.975183	0.959085	0.250263	0.292012	0.66832	54.6603
PSMD1	sp|Q99460|PSMD1_HUMAN 26S proteasome non-ATPase regulatory subunit 1 OS=Homo sapiens OX=9606 GN=PSMD1 PE=1 SV=2	0.444406	0.484109	0.328427	0.196911	0.115631	0.313897	50.1723
PSMD11	sp|O00231|PSD11_HUMAN 26S proteasome non-ATPase regulatory subunit 11 OS=Homo sapiens OX=9606 GN=PSMD11 PE=1 SV=3	0.28384	0.152297	0.358663	0.215498	0.324693	0.266998	31.2368
PSMD12	sp|O00232|PSD12_HUMAN 26S proteasome non-ATPase regulatory subunit 12 OS=Homo sapiens OX=9606 GN=PSMD12 PE=1 SV=3	0.341121	0.256958	0.258762	0.11914	0.0614531	0.207487	54.9864
PSMD13	sp|Q9UNM6|PSD13_HUMAN 26S proteasome non-ATPase regulatory subunit 13 OS=Homo sapiens OX=9606 GN=PSMD13 PE=1 SV=2	0.435603	0.364317	0.452604	0.150677	0.132155	0.307071	50.459
PSMD14	sp|O00487|PSDE_HUMAN 26S proteasome non-ATPase regulatory subunit 14 OS=Homo sapiens OX=9606 GN=PSMD14 PE=1 SV=1	0.514543	0.331311	0.44771	0.180434	0.142209	0.323241	50.1995
PSMD2	sp|Q13200|PSMD2_HUMAN 26S proteasome non-ATPase regulatory subunit 2 OS=Homo sapiens OX=9606 GN=PSMD2 PE=1 SV=3	0.524104	0.733119	0.429626	0.275037	0.164353	0.425248	51.9487
PSMD3	sp|O43242|PSMD3_HUMAN 26S proteasome non-ATPase regulatory subunit 3 OS=Homo sapiens OX=9606 GN=PSMD3 PE=1 SV=2	0.511567	0.547901	0.538259	0.333404	0.181179	0.422462	38.0268
PSMD4	sp|P55036|PSMD4_HUMAN 26S proteasome non-ATPase regulatory subunit 4 OS=Homo sapiens OX=9606 GN=PSMD4 PE=1 SV=1	0.232981	0.31015	0.184641	0.119925	0.0732225	0.184184	50.562
PSMD5	sp|Q16401|PSMD5_HUMAN 26S proteasome non-ATPase regulatory subunit 5 OS=Homo sapiens OX=9606 GN=PSMD5 PE=1 SV=3	0.310721	0.298726	0.374445	0.0975771	0.126908	0.241676	50.502
PSMD6	sp|Q15008|PSMD6_HUMAN 26S proteasome non-ATPase regulatory subunit 6 OS=Homo sapiens OX=9606 GN=PSMD6 PE=1 SV=1	0.353668	0.344119	0.449666	0.127237	0.167865	0.288511	47.1033
PSMD7	sp|P51665|PSMD7_HUMAN 26S proteasome non-ATPase regulatory subunit 7 OS=Homo sapiens OX=9606 GN=PSMD7 PE=1 SV=2	0.714442	0.71736	0.336306	0.590907	0.194893	0.510782	45.9974
PSMD8	sp|P48556|PSMD8_HUMAN 26S proteasome non-ATPase regulatory subunit 8 OS=Homo sapiens OX=9606 GN=PSMD8 PE=1 SV=2	0.0685315	0.114575	0.143537	0.0837447	0.00502831	0.0830833	62.9777
PSMD9	sp|O00233|PSMD9_HUMAN 26S proteasome non-ATPase regulatory subunit 9 OS=Homo sapiens OX=9606 GN=PSMD9 PE=1 SV=3	0.0795656	0.0643945	0.0860016	0.0890471	0.0442374	0.0726492	25.4777
PSME1	sp|Q06323|PSME1_HUMAN Proteasome activator complex subunit 1 OS=Homo sapiens OX=9606 GN=PSME1 PE=1 SV=1	0.136509	0.0449787	0.105862	0.0294014	0.00549177	0.0644486	84.9544
PSME2	sp|Q9UL46|PSME2_HUMAN Proteasome activator complex subunit 2 OS=Homo sapiens OX=9606 GN=PSME2 PE=1 SV=4	0.0803002	0.0643445	0.0097446	0.0249758	0.00908196	0.0376894	86.8626
PSME4	sp|Q14997|PSME4_HUMAN Proteasome activator complex subunit 4 OS=Homo sapiens OX=9606 GN=PSME4 PE=1 SV=2	0	0	0	0.000336526	0	6.73053e-05	223.607
PSMF1	sp|Q92530|PSMF1_HUMAN Proteasome inhibitor PI31 subunit OS=Homo sapiens OX=9606 GN=PSMF1 PE=1 SV=2	0.0304553	0.038056	0	0.0292346	0.0225745	0.0240641	60.3866
PSMG2	sp|Q969U7|PSMG2_HUMAN Proteasome assembly chaperone 2 OS=Homo sapiens OX=9606 GN=PSMG2 PE=1 SV=1	0.0135713	0	0	0.00712724	0	0.00413971	147.577
PSPH	sp|P78330|SERB_HUMAN Phosphoserine phosphatase OS=Homo sapiens OX=9606 GN=PSPH PE=1 SV=2	0.00520259	0.00670603	0	0	0.00387964	0.00315765	96.6239
PTBP1	sp|P26599|PTBP1_HUMAN Polypyrimidine tract-binding protein 1 OS=Homo sapiens OX=9606 GN=PTBP1 PE=1 SV=1	0.623923	0.667757	0.58466	0.270331	0.12583	0.4545	53.11
PTBP3	sp|O95758|PTBP3_HUMAN Polypyrimidine tract-binding protein 3 OS=Homo sapiens OX=9606 GN=PTBP3 PE=1 SV=2	0.0105841	0.0102913	0.0079726	0	0.00657243	0.00708409	60.6222
PTGES3	sp|Q15185|TEBP_HUMAN Prostaglandin E synthase 3 OS=Homo sapiens OX=9606 GN=PTGES3 PE=1 SV=1	0.793812	0.610341	0.612809	0.339478	0.0618966	0.483668	59.1687
PTGR1	sp|Q14914|PTGR1_HUMAN Prostaglandin reductase 1 OS=Homo sapiens OX=9606 GN=PTGR1 PE=1 SV=2	0.129492	0.130752	0.0380279	0.0505507	0.00510479	0.0707855	80.0368
PTGS1	sp|P23219|PGH1_HUMAN Prostaglandin G/H synthase 1 OS=Homo sapiens OX=9606 GN=PTGS1 PE=1 SV=2	0.194737	0.167443	0	0	0.00465317	0.0733667	134.704
PTK2	sp|Q05397|FAK1_HUMAN Focal adhesion kinase 1 OS=Homo sapiens OX=9606 GN=PTK2 PE=1 SV=2	0.00609107	0.0219935	0.0340957	0.00890336	0.00346265	0.0149093	86.3622
PTMA	sp|P06454|PTMA_HUMAN Prothymosin alpha OS=Homo sapiens OX=9606 GN=PTMA PE=1 SV=2	0	0.0879105	0.118335	0	0.031917	0.0476324	112.106
PTP4A2	sp|Q12974|TP4A2_HUMAN Protein tyrosine phosphatase type IVA 2 OS=Homo sapiens OX=9606 GN=PTP4A2 PE=1 SV=1	0.111126	0.177733	0.266248	0.248627	0.12835	0.186417	37.3186
PTPN1	sp|P18031|PTN1_HUMAN Tyrosine-protein phosphatase non-receptor type 1 OS=Homo sapiens OX=9606 GN=PTPN1 PE=1 SV=1	0.0350392	0.0256699	0.0162445	0.00872636	0.00541763	0.0182195	67.0151
PTPN11	sp|Q06124|PTN11_HUMAN Tyrosine-protein phosphatase non-receptor type 11 OS=Homo sapiens OX=9606 GN=PTPN11 PE=1 SV=3	0.0236785	0.0144004	0.0145554	0.0037166	0.00370351	0.0120109	70.4163
PTPN9	sp|P43378|PTN9_HUMAN Tyrosine-protein phosphatase non-receptor type 9 OS=Homo sapiens OX=9606 GN=PTPN9 PE=1 SV=1	0.0194732	0.0103606	0.0266502	0.00277883	0.0167016	0.0151929	59.7232
PTPRA	sp|P18433|PTPRA_HUMAN Receptor-type tyrosine-protein phosphatase alpha OS=Homo sapiens OX=9606 GN=PTPRA PE=1 SV=3	0	0	0	0	4.77648e-05	9.55297e-06	223.607
PTRF	sp|Q6NZI2|CAVN1_HUMAN Caveolae-associated protein 1 OS=Homo sapiens OX=9606 GN=CAVIN1 PE=1 SV=1	0.0132351	0.0254143	0	0.00667186	0	0.00906426	117.634
PTRH1	sp|Q86Y79|PTH_HUMAN Probable peptidyl-tRNA hydrolase OS=Homo sapiens OX=9606 GN=PTRH1 PE=1 SV=1	0.0188795	0.0380756	0	0.0213166	0.0236017	0.0203747	66.8463
PTRH2	sp|Q9Y3E5|PTH2_HUMAN Peptidyl-tRNA hydrolase 2, mitochondrial OS=Homo sapiens OX=9606 GN=PTRH2 PE=1 SV=1	0.0399401	0.0212724	0.031639	0.0140927	0.00852369	0.0230936	55.3455
PTRHD1	sp|Q6GMV3|PTRD1_HUMAN Putative peptidyl-tRNA hydrolase PTRHD1 OS=Homo sapiens OX=9606 GN=PTRHD1 PE=1 SV=1	0	0	0	0.00725116	0	0.00145023	223.607
PURA	sp|Q00577|PURA_HUMAN Transcriptional activator protein Pur-alpha OS=Homo sapiens OX=9606 GN=PURA PE=1 SV=2	0.0787226	0.0307241	0.034371	0.0185474	0	0.032473	89.7037
PURB	sp|Q96QR8|PURB_HUMAN Transcriptional activator protein Pur-beta OS=Homo sapiens OX=9606 GN=PURB PE=1 SV=3	0.0839118	0	0.00149023	0.0374793	0.0165912	0.0278945	124.61
PWP1	sp|Q13610|PWP1_HUMAN Periodic tryptophan protein 1 homolog OS=Homo sapiens OX=9606 GN=PWP1 PE=1 SV=1	0.00791606	0.00385505	0.00285628	0	0	0.00292548	111.933
PXN	sp|P49023|PAXI_HUMAN Paxillin OS=Homo sapiens OX=9606 GN=PXN PE=1 SV=3	0	0	0	0.00203234	0.00052027	0.000510522	172.382
PYCARD	sp|Q9ULZ3|ASC_HUMAN Apoptosis-associated speck-like protein containing a CARD OS=Homo sapiens OX=9606 GN=PYCARD PE=1 SV=2	0.00518501	0	0	0.00809558	0	0.00265612	142.306
PYGB	sp|P11216|PYGB_HUMAN Glycogen phosphorylase, brain form OS=Homo sapiens OX=9606 GN=PYGB PE=1 SV=5	0.217574	0.143065	0.176383	0.0617037	0.0219399	0.124133	65.1487
PYGL	sp|P06737|PYGL_HUMAN Glycogen phosphorylase, liver form OS=Homo sapiens OX=9606 GN=PYGL PE=1 SV=4	0.0475239	0.0378462	0.020445	0.0145969	0.000257392	0.0241339	77.7888
QARS	sp|P47897|SYQ_HUMAN Glutamine--tRNA ligase OS=Homo sapiens OX=9606 GN=QARS1 PE=1 SV=1	0.113383	0.161166	0.195008	0.0985494	0.0528807	0.124197	44.5428
QDPR	sp|P09417|DHPR_HUMAN Dihydropteridine reductase OS=Homo sapiens OX=9606 GN=QDPR PE=1 SV=2	0	0	0.0185787	0	0	0.00371574	223.607
QSOX1	sp|O00391|QSOX1_HUMAN Sulfhydryl oxidase 1 OS=Homo sapiens OX=9606 GN=QSOX1 PE=1 SV=3	0.00127733	0	0.00322402	0.000722879	0	0.00104485	127.42
QTRT1	sp|Q9BXR0|TGT_HUMAN Queuine tRNA-ribosyltransferase catalytic subunit 1 OS=Homo sapiens OX=9606 GN=QTRT1 PE=1 SV=3	0.0149762	0.0165853	0	0.00404584	0	0.00712148	113.678
RAB10	sp|P61026|RAB10_HUMAN Ras-related protein Rab-10 OS=Homo sapiens OX=9606 GN=RAB10 PE=1 SV=1	1.91997	1.96702	4.74474	3.06589	0.983521	2.53623	56.7031
RAB11A	sp|P62491|RB11A_HUMAN Ras-related protein Rab-11A OS=Homo sapiens OX=9606 GN=RAB11A PE=1 SV=3	0.0289064	0.0584354	0.056794	0.0436484	0.128329	0.0632226	60.5603
RAB11B	sp|Q15907|RB11B_HUMAN Ras-related protein Rab-11B OS=Homo sapiens OX=9606 GN=RAB11B PE=1 SV=4	8.2137	6.06463	7.26285	6.58028	4.20995	6.46628	23.1371
RAB11FIP1	sp|Q6WKZ4|RFIP1_HUMAN Rab11 family-interacting protein 1 OS=Homo sapiens OX=9606 GN=RAB11FIP1 PE=1 SV=3	0.0785945	0.0786875	0.0675402	0.0552172	0.0322547	0.0624588	31.1515
RAB11FIP5	sp|Q9BXF6|RFIP5_HUMAN Rab11 family-interacting protein 5 OS=Homo sapiens OX=9606 GN=RAB11FIP5 PE=1 SV=1	0.2344	0.292881	0.27839	0.220247	0.147103	0.234604	24.464
RAB12	sp|Q6IQ22|RAB12_HUMAN Ras-related protein Rab-12 OS=Homo sapiens OX=9606 GN=RAB12 PE=1 SV=3	0.0591363	0.0365658	0.0582751	0.0356833	0.0229402	0.0425201	36.997
RAB13	sp|P51153|RAB13_HUMAN Ras-related protein Rab-13 OS=Homo sapiens OX=9606 GN=RAB13 PE=1 SV=1	0.50542	0.375304	0.168096	0.302897	0.151225	0.300588	49.1781
RAB14	sp|P61106|RAB14_HUMAN Ras-related protein Rab-14 OS=Homo sapiens OX=9606 GN=RAB14 PE=1 SV=4	2.94116	3.11145	2.85513	2.88738	2.33137	2.8253	10.3799
RAB18	sp|Q9NP72|RAB18_HUMAN Ras-related protein Rab-18 OS=Homo sapiens OX=9606 GN=RAB18 PE=1 SV=1	0.943913	0.586365	0.466303	0.476166	0.243644	0.543278	47.1601
RAB1A	sp|P62820|RAB1A_HUMAN Ras-related protein Rab-1A OS=Homo sapiens OX=9606 GN=RAB1A PE=1 SV=3	12.65	11.8248	5.00652	5.61178	2.72078	7.56277	58.3261
RAB1B	sp|Q9H0U4|RAB1B_HUMAN Ras-related protein Rab-1B OS=Homo sapiens OX=9606 GN=RAB1B PE=1 SV=1	2.62859	2.4731	2.45169	1.95347	0.757325	2.05283	37.3809
RAB21	sp|Q9UL25|RAB21_HUMAN Ras-related protein Rab-21 OS=Homo sapiens OX=9606 GN=RAB21 PE=1 SV=3	2.34878	1.96267	1.90143	1.74399	0.40782	1.67294	44.3152
RAB22A	sp|Q9UL26|RB22A_HUMAN Ras-related protein Rab-22A OS=Homo sapiens OX=9606 GN=RAB22A PE=1 SV=2	0.171532	0.156635	0.0647967	0.109746	0.0673013	0.114002	43.3015
RAB23	sp|Q9ULC3|RAB23_HUMAN Ras-related protein Rab-23 OS=Homo sapiens OX=9606 GN=RAB23 PE=1 SV=1	0.130422	0.185083	0.259082	0.124615	0.127729	0.165386	35.0874
RAB27A	sp|P51159|RB27A_HUMAN Ras-related protein Rab-27A OS=Homo sapiens OX=9606 GN=RAB27A PE=1 SV=3	0.0455535	0.0729494	0.0172429	0.0197384	0.0152245	0.0341417	73.0357
RAB29	sp|O14966|RAB7L_HUMAN Ras-related protein Rab-7L1 OS=Homo sapiens OX=9606 GN=RAB29 PE=1 SV=1	0	0.00924421	0.0148175	0.00764033	0.0033633	0.00701307	80.9084
RAB2A	sp|P61019|RAB2A_HUMAN Ras-related protein Rab-2A OS=Homo sapiens OX=9606 GN=RAB2A PE=1 SV=1	6.75968	7.16474	2.66863	3.50032	1.29035	4.27674	60.3119
RAB2B	sp|Q8WUD1|RAB2B_HUMAN Ras-related protein Rab-2B OS=Homo sapiens OX=9606 GN=RAB2B PE=1 SV=1	0.00668831	0.00450775	0.00379714	0.00371548	0.00279205	0.00430014	34.1295
RAB31	sp|Q13636|RAB31_HUMAN Ras-related protein Rab-31 OS=Homo sapiens OX=9606 GN=RAB31 PE=1 SV=1	0.00536342	0.00450369	0	0.000496143	0	0.00207265	127.231
RAB32	sp|Q13637|RAB32_HUMAN Ras-related protein Rab-32 OS=Homo sapiens OX=9606 GN=RAB32 PE=1 SV=3	0.464199	0.518054	0.293972	0.291275	0.150244	0.343549	43.0675
RAB34	sp|Q9BZG1|RAB34_HUMAN Ras-related protein Rab-34 OS=Homo sapiens OX=9606 GN=RAB34 PE=1 SV=1	0.261522	0.221901	0.334912	0.227822	0.0980382	0.228839	37.5134
RAB34	sp|P0DI83|NARR_HUMAN Ras-related protein Rab-34, isoform NARR OS=Homo sapiens OX=9606 GN=RAB34 PE=1 SV=1	0	0	0.334912	0.227822	0.0980382	0.132154	111.182
RAB35	sp|Q15286|RAB35_HUMAN Ras-related protein Rab-35 OS=Homo sapiens OX=9606 GN=RAB35 PE=1 SV=1	0.606219	0.303929	0.278763	0.172414	0.19532	0.311329	55.8263
RAB3A	sp|P20336|RAB3A_HUMAN Ras-related protein Rab-3A OS=Homo sapiens OX=9606 GN=RAB3A PE=1 SV=1	0.0822448	0.117625	0.0130182	0.0265691	0	0.0478915	104.441
RAB3B	sp|P20337|RAB3B_HUMAN Ras-related protein Rab-3B OS=Homo sapiens OX=9606 GN=RAB3B PE=1 SV=2	0.792136	0.516537	0.696426	0.428462	0.191884	0.525089	44.7752
RAB3D	sp|O95716|RAB3D_HUMAN Ras-related protein Rab-3D OS=Homo sapiens OX=9606 GN=RAB3D PE=1 SV=1	0.0843575	0.0604182	0.324414	0.0698411	0.0120145	0.110209	111.409
RAB3GAP1	sp|Q15042|RB3GP_HUMAN Rab3 GTPase-activating protein catalytic subunit OS=Homo sapiens OX=9606 GN=RAB3GAP1 PE=1 SV=3	0.0353618	0.0334778	0.00907162	0.0061342	0.00094558	0.0169982	95.1944
RAB3GAP2	sp|Q9H2M9|RBGPR_HUMAN Rab3 GTPase-activating protein non-catalytic subunit OS=Homo sapiens OX=9606 GN=RAB3GAP2 PE=1 SV=1	0.0100099	0.181701	0.000926493	0.000341594	0	0.0385957	207.553
RAB4A	sp|P20338|RAB4A_HUMAN Ras-related protein Rab-4A OS=Homo sapiens OX=9606 GN=RAB4A PE=1 SV=3	0	0	0	0.00262336	0	0.000524671	223.607
RAB5A	sp|P20339|RAB5A_HUMAN Ras-related protein Rab-5A OS=Homo sapiens OX=9606 GN=RAB5A PE=1 SV=2	0.499084	0.627301	0.619282	0.601076	0.117162	0.492781	43.8718
RAB5B	sp|P61020|RAB5B_HUMAN Ras-related protein Rab-5B OS=Homo sapiens OX=9606 GN=RAB5B PE=1 SV=1	0.612429	0.709517	2.86963	2.98554	0.896546	1.61473	74.5328
RAB5C	sp|P51148|RAB5C_HUMAN Ras-related protein Rab-5C OS=Homo sapiens OX=9606 GN=RAB5C PE=1 SV=2	6.12353	4.39255	1.76599	2.06615	1.11993	3.09363	67.7685
RAB6A	sp|P20340|RAB6A_HUMAN Ras-related protein Rab-6A OS=Homo sapiens OX=9606 GN=RAB6A PE=1 SV=3	5.43097	8.18775	9.90395	12.6945	15.9433	10.4321	38.8842
RAB6B	sp|Q9NRW1|RAB6B_HUMAN Ras-related protein Rab-6B OS=Homo sapiens OX=9606 GN=RAB6B PE=1 SV=1	0.413806	0.456054	0.57778	0.399968	0.145987	0.398719	39.5468
RAB6C	sp|Q53S08|RAB6D_HUMAN Ras-related protein Rab-6D OS=Homo sapiens OX=9606 GN=RAB6D PE=2 SV=1;sp|Q9H0N0|RAB6C_HUMAN Ras-related protein Rab-6C OS=Homo sapiens OX=9606 GN=RAB6C PE=1 SV=2	0.0806864	0.530931	0.308092	0.262105	0.089185	0.2542	72.773
RAB7A	sp|P51149|RAB7A_HUMAN Ras-related protein Rab-7a OS=Homo sapiens OX=9606 GN=RAB7A PE=1 SV=1	1.75401	1.54636	2.32313	1.13761	1.18533	1.58929	30.4161
RAB8A	sp|P61006|RAB8A_HUMAN Ras-related protein Rab-8A OS=Homo sapiens OX=9606 GN=RAB8A PE=1 SV=1	0.502966	0.908826	0.984163	0.220854	0.471668	0.617696	51.8955
RAB8B	sp|Q92930|RAB8B_HUMAN Ras-related protein Rab-8B OS=Homo sapiens OX=9606 GN=RAB8B PE=1 SV=2	0.0978508	0.0394047	0.0969074	0.19969	0.00407561	0.0875858	84.7795
RAB9A	sp|P51151|RAB9A_HUMAN Ras-related protein Rab-9A OS=Homo sapiens OX=9606 GN=RAB9A PE=1 SV=1	0	0	0.0154896	0	0	0.00309792	223.607
RABEP1	sp|Q15276|RABE1_HUMAN Rab GTPase-binding effector protein 1 OS=Homo sapiens OX=9606 GN=RABEP1 PE=1 SV=2	0	0	0.00235503	0	0	0.000471006	223.607
RABGAP1	sp|Q9Y3P9|RBGP1_HUMAN Rab GTPase-activating protein 1 OS=Homo sapiens OX=9606 GN=RABGAP1 PE=1 SV=3	0.00120172	0.000512274	0	0.000231221	0	0.000389044	128.729
RABGGTA	sp|Q92696|PGTA_HUMAN Geranylgeranyl transferase type-2 subunit alpha OS=Homo sapiens OX=9606 GN=RABGGTA PE=1 SV=2	0.00544196	0.0214183	0.00538244	0.0093651	0.00173883	0.00866933	87.8988
RAC1	sp|P63000|RAC1_HUMAN Ras-related C3 botulinum toxin substrate 1 OS=Homo sapiens OX=9606 GN=RAC1 PE=1 SV=1	1.96341	1.84043	1.57856	1.10066	2.62445	1.8215	30.6144
RAD23B	sp|P54727|RD23B_HUMAN UV excision repair protein RAD23 homolog B OS=Homo sapiens OX=9606 GN=RAD23B PE=1 SV=1	0.0481134	0.0642946	0.0352448	0.0159024	0.0062056	0.0339521	69.3644
RAE1	sp|P78406|RAE1L_HUMAN mRNA export factor OS=Homo sapiens OX=9606 GN=RAE1 PE=1 SV=1	0	0.0222968	0.0195619	0	0.00917794	0.0102073	103.112
RALA	sp|P11233|RALA_HUMAN Ras-related protein Ral-A OS=Homo sapiens OX=9606 GN=RALA PE=1 SV=1	0	0	0.338939	0.212796	0.0955375	0.129454	112.935
RAN	sp|P62826|RAN_HUMAN GTP-binding nuclear protein Ran OS=Homo sapiens OX=9606 GN=RAN PE=1 SV=3	3.01031	3.99408	3.94344	2.05416	4.4035	3.4811	27.1977
RANBP1	sp|P43487|RANG_HUMAN Ran-specific GTPase-activating protein OS=Homo sapiens OX=9606 GN=RANBP1 PE=1 SV=1	1.46257	1.16371	1.21254	0.890938	1.11623	1.1692	17.5392
RANGAP1	sp|P46060|RAGP1_HUMAN Ran GTPase-activating protein 1 OS=Homo sapiens OX=9606 GN=RANGAP1 PE=1 SV=1	0.111769	0.05075	0.0412241	0.0207576	0.0483594	0.0545719	62.4527
RANGRF	sp|Q9HD47|MOG1_HUMAN Ran guanine nucleotide release factor OS=Homo sapiens OX=9606 GN=RANGRF PE=1 SV=1	0.0169685	0	0	0.0141254	0	0.00621878	137.881
RAP1B	sp|P61224|RAP1B_HUMAN Ras-related protein Rap-1b OS=Homo sapiens OX=9606 GN=RAP1B PE=1 SV=1;sp|A6NIZ1|RP1BL_HUMAN Ras-related protein Rap-1b-like protein OS=Homo sapiens OX=9606 PE=2 SV=1	3.30377	3.28349	2.91266	2.53399	1.3954	2.68586	29.3093
RAP1GDS1	sp|P52306|GDS1_HUMAN Rap1 GTPase-GDP dissociation stimulator 1 OS=Homo sapiens OX=9606 GN=RAP1GDS1 PE=1 SV=3	0.0307205	0.0269222	0.0225275	0.0123036	0.00370984	0.0192367	57.5899
RAP2B	sp|P61225|RAP2B_HUMAN Ras-related protein Rap-2b OS=Homo sapiens OX=9606 GN=RAP2B PE=1 SV=1	0	0	0.027801	0.00531687	0	0.00662357	182.082
RAPH1	sp|Q70E73|RAPH1_HUMAN Ras-associated and pleckstrin homology domains-containing protein 1 OS=Homo sapiens OX=9606 GN=RAPH1 PE=1 SV=3	0	0.00343163	0.00681704	0	0.00129938	0.00230961	124.861
RARS	sp|P54136|SYRC_HUMAN Arginine--tRNA ligase, cytoplasmic OS=Homo sapiens OX=9606 GN=RARS1 PE=1 SV=2	0.259699	0.313719	0.331829	0.118583	0.056332	0.216032	56.626
RBBP4	sp|Q09028|RBBP4_HUMAN Histone-binding protein RBBP4 OS=Homo sapiens OX=9606 GN=RBBP4 PE=1 SV=3	0.0180978	0	0.0261936	0.0104745	0.0121028	0.0133737	72.4514
RBM14	sp|Q96PK6|RBM14_HUMAN RNA-binding protein 14 OS=Homo sapiens OX=9606 GN=RBM14 PE=1 SV=2	0.00389599	0	0	0	0.00198978	0.00117715	148.418
RBM3	sp|P98179|RBM3_HUMAN RNA-binding protein 3 OS=Homo sapiens OX=9606 GN=RBM3 PE=1 SV=1	0.0422647	0.0383585	0.170948	0.262843	0.135681	0.130019	72.4074
RBM4	sp|Q9BWF3|RBM4_HUMAN RNA-binding protein 4 OS=Homo sapiens OX=9606 GN=RBM4 PE=1 SV=1	0.170457	0.237677	0.226027	0.136856	0.097196	0.173642	34.1336
RBMX	sp|P38159|RBMX_HUMAN RNA-binding motif protein, X chromosome OS=Homo sapiens OX=9606 GN=RBMX PE=1 SV=3;sp|Q96E39|RMXL1_HUMAN RNA binding motif protein, X-linked-like-1 OS=Homo sapiens OX=9606 GN=RBMXL1 PE=1 SV=1	0.0136788	0.00258464	0.0129462	0.00181691	0.00317708	0.00684073	86.7335
RBP7	sp|Q96R05|RET7_HUMAN Retinoid-binding protein 7 OS=Homo sapiens OX=9606 GN=RBP7 PE=1 SV=1	0.0934373	0.119073	0.143067	0.0938512	0	0.0898857	60.3945
RBPMS	sp|Q93062|RBPMS_HUMAN RNA-binding protein with multiple splicing OS=Homo sapiens OX=9606 GN=RBPMS PE=1 SV=1	0.0317084	0.0194619	0.0441741	0.0134479	0.0112777	0.024014	57.408
RBX1	sp|P62877|RBX1_HUMAN E3 ubiquitin-protein ligase RBX1 OS=Homo sapiens OX=9606 GN=RBX1 PE=1 SV=1	0.269217	0.433479	0.0784763	0.194493	0	0.195133	86.5087
RCC1	sp|P18754|RCC1_HUMAN Regulator of chromosome condensation OS=Homo sapiens OX=9606 GN=RCC1 PE=1 SV=1	0	0	0.0103	0	0	0.00206	223.607
RCN1	sp|Q15293|RCN1_HUMAN Reticulocalbin-1 OS=Homo sapiens OX=9606 GN=RCN1 PE=1 SV=1	0.193118	0.11932	0.104983	0.0472084	0.0329332	0.0995124	64.2523
RCN2	sp|Q14257|RCN2_HUMAN Reticulocalbin-2 OS=Homo sapiens OX=9606 GN=RCN2 PE=1 SV=1	0.113264	0.0665537	0.0115584	0	0	0.0382752	131.068
RDX	sp|P35241|RADI_HUMAN Radixin OS=Homo sapiens OX=9606 GN=RDX PE=1 SV=1	0.0137398	0.00989776	0.00589347	0.000989138	0.00255165	0.00661436	79.3623
REEP5	sp|Q00765|REEP5_HUMAN Receptor expression-enhancing protein 5 OS=Homo sapiens OX=9606 GN=REEP5 PE=1 SV=3	0.0826516	0.0829139	0.0691196	0.0269803	0.042789	0.0608909	41.0887
RELA	sp|Q04206|TF65_HUMAN Transcription factor p65 OS=Homo sapiens OX=9606 GN=RELA PE=1 SV=2	0.0513041	0.0658217	0.0476052	0.0232707	0.00590905	0.0387821	61.6558
RER1	sp|O15258|RER1_HUMAN Protein RER1 OS=Homo sapiens OX=9606 GN=RER1 PE=1 SV=1	0.0850085	0.161921	0.133381	0.0756924	0.0126714	0.0937348	61.2715
RFC3	sp|P40938|RFC3_HUMAN Replication factor C subunit 3 OS=Homo sapiens OX=9606 GN=RFC3 PE=1 SV=2	0	0.00359829	0	0	0	0.000719657	223.607
RFC4	sp|P35249|RFC4_HUMAN Replication factor C subunit 4 OS=Homo sapiens OX=9606 GN=RFC4 PE=1 SV=2	0.00242482	0	0	0.00157161	0	0.000799287	142.036
RHEB	sp|Q15382|RHEB_HUMAN GTP-binding protein Rheb OS=Homo sapiens OX=9606 GN=RHEB PE=1 SV=1	0.549884	0.488241	1.15381	0.4069	0.177144	0.555196	65.4251
RHOA	sp|P61586|RHOA_HUMAN Transforming protein RhoA OS=Homo sapiens OX=9606 GN=RHOA PE=1 SV=1	5.82803	6.83594	4.67569	4.24568	1.96918	4.7109	38.9949
RHOB	sp|P62745|RHOB_HUMAN Rho-related GTP-binding protein RhoB OS=Homo sapiens OX=9606 GN=RHOB PE=1 SV=1	0.367393	0.194201	0.320312	0.499783	0.0197027	0.280278	64.9812
RHOG	sp|P84095|RHOG_HUMAN Rho-related GTP-binding protein RhoG OS=Homo sapiens OX=9606 GN=RHOG PE=1 SV=1	1.02695	1.26673	1.15106	0.666167	0.74605	0.971391	26.5737
RIC8A	sp|Q9NPQ8|RIC8A_HUMAN Synembryn-A OS=Homo sapiens OX=9606 GN=RIC8A PE=1 SV=3	0.0662606	0.0543728	0.0795367	0.0516505	0.000367913	0.0504377	59.653
RILPL1	sp|Q5EBL4|RIPL1_HUMAN RILP-like protein 1 OS=Homo sapiens OX=9606 GN=RILPL1 PE=1 SV=1	0	0.00344624	0.00139106	0	0	0.000967461	156.176
RL1	lcl|EF999921.1_prot_ABV71526.1_29 [protein=RL1] [protein_id=ABV71526.1] [location=34098..35030] [gbkey=CDS]	0.159949	0.212483	0.0548007	0.0489772	0.0107132	0.0973845	87.1778
RL10	lcl|EF999921.1_prot_ABV71527.1_30 [protein=RL10] [protein_id=ABV71527.1] [location=40963..41475] [gbkey=CDS]	25.8738	36.0085	26.7882	27.5365	15.9099	26.4234	27.0324
RL11	lcl|EF999921.1_prot_ABV71528.1_31 [protein=RL11] [protein_id=ABV71528.1] [location=41504..42208] [gbkey=CDS]	0.604869	0.93874	0.249469	0.273246	0.0200511	0.417275	85.891
RL12	lcl|EF999921.1_prot_ABV71529.1_32 [protein=RL12] [protein_id=ABV71529.1] [location=42212..43465] [gbkey=CDS]	0.299565	0.194905	0.167942	0.227251	0.414746	0.260882	37.991
RNF114	sp|Q9Y508|RN114_HUMAN E3 ubiquitin-protein ligase RNF114 OS=Homo sapiens OX=9606 GN=RNF114 PE=1 SV=1	0.0201007	0.0151266	0.0152454	0	0.00951495	0.0119975	64.037
RNF149	sp|Q8NC42|RN149_HUMAN E3 ubiquitin-protein ligase RNF149 OS=Homo sapiens OX=9606 GN=RNF149 PE=2 SV=2	0.0706994	0.028809	0.036872	0.037039	0.0104399	0.0367718	59.3932
RNF213	sp|Q63HN8|RN213_HUMAN E3 ubiquitin-protein ligase RNF213 OS=Homo sapiens OX=9606 GN=RNF213 PE=1 SV=3	0.000683092	0	0.000522308	6.72445e-05	0.000149324	0.000284394	105.757
RNH1	sp|P13489|RINI_HUMAN Ribonuclease inhibitor OS=Homo sapiens OX=9606 GN=RNH1 PE=1 SV=2	1.25109	1.43337	0.944599	0.802207	0.291553	0.944564	46.7379
RNPEP	sp|Q9H4A4|AMPB_HUMAN Aminopeptidase B OS=Homo sapiens OX=9606 GN=RNPEP PE=1 SV=2	0.0763421	0.205441	0.0337933	0.00878881	0.0141848	0.06771	120.281
ROCK2	sp|O75116|ROCK2_HUMAN Rho-associated protein kinase 2 OS=Homo sapiens OX=9606 GN=ROCK2 PE=1 SV=4	0.00229816	0.00489151	0.0018499	0.000616605	0.000278542	0.00198694	91.9396
RPA3	sp|P35244|RFA3_HUMAN Replication protein A 14 kDa subunit OS=Homo sapiens OX=9606 GN=RPA3 PE=1 SV=1	0.0500444	0	0.0630917	0.0387381	0.0124112	0.0328571	79.6809
RPAP1	sp|Q9BWH6|RPAP1_HUMAN RNA polymerase II-associated protein 1 OS=Homo sapiens OX=9606 GN=RPAP1 PE=1 SV=3	0.00108435	0.000138455	0	0.00899404	3.96368e-05	0.0020513	190.452
RPIA	sp|P49247|RPIA_HUMAN Ribose-5-phosphate isomerase OS=Homo sapiens OX=9606 GN=RPIA PE=1 SV=3	0	0.00373532	0	0	0	0.000747063	223.607
RPL10	sp|P27635|RL10_HUMAN 60S ribosomal protein L10 OS=Homo sapiens OX=9606 GN=RPL10 PE=1 SV=4	3.21925	5.41072	2.72994	2.729	2.84563	3.38691	33.9265
RPL10A	sp|P62906|RL10A_HUMAN 60S ribosomal protein L10a OS=Homo sapiens OX=9606 GN=RPL10A PE=1 SV=2	1.6276	1.57051	1.0907	0.115382	0.418433	0.964526	70.3573
RPL11	sp|P62913|RL11_HUMAN 60S ribosomal protein L11 OS=Homo sapiens OX=9606 GN=RPL11 PE=1 SV=2	0.544437	0.31247	0.575428	0.388753	0.181641	0.400546	40.8527
RPL12	sp|P30050|RL12_HUMAN 60S ribosomal protein L12 OS=Homo sapiens OX=9606 GN=RPL12 PE=1 SV=1	3.6534	3.39741	2.87493	1.9382	1.22113	2.61701	38.9631
RPL13	sp|P26373|RL13_HUMAN 60S ribosomal protein L13 OS=Homo sapiens OX=9606 GN=RPL13 PE=1 SV=4	3.79616	4.36778	4.29445	2.19888	4.41966	3.81539	24.5633
RPL13A	sp|P40429|RL13A_HUMAN 60S ribosomal protein L13a OS=Homo sapiens OX=9606 GN=RPL13A PE=1 SV=2;sp|Q6NVV1|R13P3_HUMAN Putative 60S ribosomal protein L13a protein RPL13AP3 OS=Homo sapiens OX=9606 GN=RPL13AP3 PE=5 SV=1	1.24979	2.11969	1.36281	1.02492	0.323312	1.2161	53.1759
RPL14	sp|P50914|RL14_HUMAN 60S ribosomal protein L14 OS=Homo sapiens OX=9606 GN=RPL14 PE=1 SV=4	1.63797	2.10576	7.27685	3.47247	0.940629	3.08673	81.5934
RPL15	sp|P61313|RL15_HUMAN 60S ribosomal protein L15 OS=Homo sapiens OX=9606 GN=RPL15 PE=1 SV=2	5.64881	8.20162	4.48834	4.33855	3.14936	5.16534	37.0614
RPL17	sp|P18621|RL17_HUMAN 60S ribosomal protein L17 OS=Homo sapiens OX=9606 GN=RPL17 PE=1 SV=3	1.31743	1.10642	0.860084	0.905925	0.321932	0.902359	41.1913
RPL18	sp|Q07020|RL18_HUMAN 60S ribosomal protein L18 OS=Homo sapiens OX=9606 GN=RPL18 PE=1 SV=2	5.46921	6.80952	6.12528	3.39846	3.32259	5.02501	31.679
RPL18A	sp|Q02543|RL18A_HUMAN 60S ribosomal protein L18a OS=Homo sapiens OX=9606 GN=RPL18A PE=1 SV=2	1.29042	1.78052	1.97587	0.993887	1.42734	1.49361	26.152
RPL19	sp|P84098|RL19_HUMAN 60S ribosomal protein L19 OS=Homo sapiens OX=9606 GN=RPL19 PE=1 SV=1	0.511166	0.760425	0.322587	0.484118	0.559937	0.527647	29.8825
RPL21	sp|P46778|RL21_HUMAN 60S ribosomal protein L21 OS=Homo sapiens OX=9606 GN=RPL21 PE=1 SV=2	0.31278	1.2152	0.474093	0.0545472	0.0932492	0.429974	109.494
RPL22	sp|P35268|RL22_HUMAN 60S ribosomal protein L22 OS=Homo sapiens OX=9606 GN=RPL22 PE=1 SV=2	4.77778	4.41945	2.78536	2.17348	1.18642	3.06849	49.3438
RPL23	sp|P62829|RL23_HUMAN 60S ribosomal protein L23 OS=Homo sapiens OX=9606 GN=RPL23 PE=1 SV=1	1.15541	1.24042	1.18909	0.809907	0.741603	1.02729	22.6672
RPL23A	sp|P62750|RL23A_HUMAN 60S ribosomal protein L23a OS=Homo sapiens OX=9606 GN=RPL23A PE=1 SV=1	1.05887	1.14372	0.704207	0.432411	0.452247	0.75829	43.822
RPL24	sp|P83731|RL24_HUMAN 60S ribosomal protein L24 OS=Homo sapiens OX=9606 GN=RPL24 PE=1 SV=1	0.25902	1.41019	0.722617	0.136586	0.691233	0.64393	77.6926
RPL27	sp|P61353|RL27_HUMAN 60S ribosomal protein L27 OS=Homo sapiens OX=9606 GN=RPL27 PE=1 SV=2	4.09356	0.938609	2.16024	2.27801	0.385502	1.97118	72.7019
RPL27A	sp|P46776|RL27A_HUMAN 60S ribosomal protein L27a OS=Homo sapiens OX=9606 GN=RPL27A PE=1 SV=2	0.974995	1.62863	1.0596	0.655714	1.1686	1.09751	32.1747
RPL28	sp|P46779|RL28_HUMAN 60S ribosomal protein L28 OS=Homo sapiens OX=9606 GN=RPL28 PE=1 SV=3	0.897837	1.16476	0.932618	0.541649	0.15432	0.738238	53.5353
RPL29	sp|P47914|RL29_HUMAN 60S ribosomal protein L29 OS=Homo sapiens OX=9606 GN=RPL29 PE=1 SV=2	0.502732	0.509719	0.619422	0.298546	0.266322	0.439348	34.3607
RPL3	sp|P39023|RL3_HUMAN 60S ribosomal protein L3 OS=Homo sapiens OX=9606 GN=RPL3 PE=1 SV=2	1.69505	1.53276	1.95272	1.26232	0.897442	1.46806	27.6387
RPL30	sp|P62888|RL30_HUMAN 60S ribosomal protein L30 OS=Homo sapiens OX=9606 GN=RPL30 PE=1 SV=2	2.1124	7.85256	4.94626	3.51397	0.579671	3.80097	73.2856
RPL31	sp|P62899|RL31_HUMAN 60S ribosomal protein L31 OS=Homo sapiens OX=9606 GN=RPL31 PE=1 SV=1	1.86385	1.07747	0.843048	1.13267	0.139322	1.01127	61.2492
RPL32	sp|P62910|RL32_HUMAN 60S ribosomal protein L32 OS=Homo sapiens OX=9606 GN=RPL32 PE=1 SV=2	0.411234	0.466721	0.849339	0.508311	0.411194	0.52936	34.6621
RPL34	sp|P49207|RL34_HUMAN 60S ribosomal protein L34 OS=Homo sapiens OX=9606 GN=RPL34 PE=1 SV=3	0.955154	0.305871	1.02466	0	0.386083	0.534354	82.491
RPL35	sp|P42766|RL35_HUMAN 60S ribosomal protein L35 OS=Homo sapiens OX=9606 GN=RPL35 PE=1 SV=2	0.943121	0.701526	0.761226	0.286405	0.207773	0.58001	54.8079
RPL35A	sp|P18077|RL35A_HUMAN 60S ribosomal protein L35a OS=Homo sapiens OX=9606 GN=RPL35A PE=1 SV=2	0.71334	1.0686	0.180544	0.310699	0.139592	0.482556	82.5729
RPL36	sp|Q9Y3U8|RL36_HUMAN 60S ribosomal protein L36 OS=Homo sapiens OX=9606 GN=RPL36 PE=1 SV=3	7.69344	7.6735	3.10615	1.32836	5.91368	5.14302	55.169
RPL36AL	sp|Q969Q0|RL36L_HUMAN 60S ribosomal protein L36a-like OS=Homo sapiens OX=9606 GN=RPL36AL PE=1 SV=3;sp|P83881|RL36A_HUMAN 60S ribosomal protein L36a OS=Homo sapiens OX=9606 GN=RPL36A PE=1 SV=2	0.891406	1.04602	0.873297	0	0.122664	0.586677	82.8709
RPL37A	sp|P61513|RL37A_HUMAN 60S ribosomal protein L37a OS=Homo sapiens OX=9606 GN=RPL37A PE=1 SV=2	0.267825	0.200167	0.305891	0.108399	0.049761	0.186409	57.436
RPL38	sp|P63173|RL38_HUMAN 60S ribosomal protein L38 OS=Homo sapiens OX=9606 GN=RPL38 PE=1 SV=2	0.171434	0.181212	0.293019	0.01531	0	0.132195	93.3731
RPL39P5	sp|Q59GN2|R39L5_HUMAN Putative 60S ribosomal protein L39-like 5 OS=Homo sapiens OX=9606 GN=RPL39P5 PE=5 SV=2;sp|P62891|RL39_HUMAN 60S ribosomal protein L39 OS=Homo sapiens OX=9606 GN=RPL39 PE=1 SV=2	0.50883	0.386209	0.402576	0.34622	0.222485	0.373264	27.7353
RPL4	sp|P36578|RL4_HUMAN 60S ribosomal protein L4 OS=Homo sapiens OX=9606 GN=RPL4 PE=1 SV=5	3.26374	4.46434	4.01779	2.20118	3.00386	3.39018	26.0788
RPL5	sp|P46777|RL5_HUMAN 60S ribosomal protein L5 OS=Homo sapiens OX=9606 GN=RPL5 PE=1 SV=3	2.2672	2.26099	2.96913	1.79426	1.8131	2.22094	21.4988
RPL6	sp|Q02878|RL6_HUMAN 60S ribosomal protein L6 OS=Homo sapiens OX=9606 GN=RPL6 PE=1 SV=3	2.80956	3.34502	3.2027	1.55472	1.11499	2.4054	41.9391
RPL7	sp|P18124|RL7_HUMAN 60S ribosomal protein L7 OS=Homo sapiens OX=9606 GN=RPL7 PE=1 SV=1	4.76691	4.30821	5.45057	2.88946	3.14838	4.11271	26.3071
RPL7A	sp|P62424|RL7A_HUMAN 60S ribosomal protein L7a OS=Homo sapiens OX=9606 GN=RPL7A PE=1 SV=2	1.46501	2.06409	1.63354	0.632263	1.55091	1.46916	35.4999
RPL8	sp|P62917|RL8_HUMAN 60S ribosomal protein L8 OS=Homo sapiens OX=9606 GN=RPL8 PE=1 SV=2	4.26064	4.57757	3.60782	3.49478	2.01087	3.59034	27.601
RPL9	sp|P32969|RL9_HUMAN 60S ribosomal protein L9 OS=Homo sapiens OX=9606 GN=RPL9 PE=1 SV=1	2.61173	2.30474	1.70913	1.36128	0.847673	1.76691	40.1776
RPLP0	sp|P05388|RLA0_HUMAN 60S acidic ribosomal protein P0 OS=Homo sapiens OX=9606 GN=RPLP0 PE=1 SV=1;sp|Q8NHW5|RLA0L_HUMAN 60S acidic ribosomal protein P0-like OS=Homo sapiens OX=9606 GN=RPLP0P6 PE=5 SV=1	2.2647	2.44917	2.5034	1.81396	0.459595	1.89816	44.7091
RPLP1	sp|P05386|RLA1_HUMAN 60S acidic ribosomal protein P1 OS=Homo sapiens OX=9606 GN=RPLP1 PE=1 SV=1	2.52405	2.37977	2.57166	0.770667	0.485024	1.74623	58.89
RPLP2	sp|P05387|RLA2_HUMAN 60S acidic ribosomal protein P2 OS=Homo sapiens OX=9606 GN=RPLP2 PE=1 SV=1	4.38047	3.95544	3.75095	2.9614	0.824173	3.17449	44.4545
RPN1	sp|P04843|RPN1_HUMAN Dolichyl-diphosphooligosaccharide--protein glycosyltransferase subunit 1 OS=Homo sapiens OX=9606 GN=RPN1 PE=1 SV=1	0.613451	0.988698	0.324321	0.169931	0.142709	0.447822	79.3864
RPN2	sp|P04844|RPN2_HUMAN Dolichyl-diphosphooligosaccharide--protein glycosyltransferase subunit 2 OS=Homo sapiens OX=9606 GN=RPN2 PE=1 SV=3	1.39232	1.39442	0.737222	0.317266	0.247419	0.817729	68.2232
RPS10	sp|P46783|RS10_HUMAN 40S ribosomal protein S10 OS=Homo sapiens OX=9606 GN=RPS10 PE=1 SV=1	0.626945	0.993685	0.657384	0.254925	0.121964	0.530981	65.4286
RPS11	sp|P62280|RS11_HUMAN 40S ribosomal protein S11 OS=Homo sapiens OX=9606 GN=RPS11 PE=1 SV=3	0.627943	0.894474	1.19032	0.214362	0.565523	0.698524	52.4704
RPS12	sp|P25398|RS12_HUMAN 40S ribosomal protein S12 OS=Homo sapiens OX=9606 GN=RPS12 PE=1 SV=3	2.2298	2.12175	2.09789	1.3539	0.664516	1.69357	39.7053
RPS13	sp|P62277|RS13_HUMAN 40S ribosomal protein S13 OS=Homo sapiens OX=9606 GN=RPS13 PE=1 SV=2	1.65318	1.29854	1.42411	0.760464	0.370085	1.10128	47.586
RPS14	sp|P62263|RS14_HUMAN 40S ribosomal protein S14 OS=Homo sapiens OX=9606 GN=RPS14 PE=1 SV=3	5.30804	1.42379	3.81649	2.76891	3.17853	3.29915	43.1756
RPS15	sp|P62841|RS15_HUMAN 40S ribosomal protein S15 OS=Homo sapiens OX=9606 GN=RPS15 PE=1 SV=2	0.28576	0.0569184	0.191939	0.159257	0.197975	0.17837	46.2454
RPS15A	sp|P62244|RS15A_HUMAN 40S ribosomal protein S15a OS=Homo sapiens OX=9606 GN=RPS15A PE=1 SV=2	0.818324	1.14299	1.89085	0.690913	0.50559	1.00973	53.9398
RPS16	sp|P62249|RS16_HUMAN 40S ribosomal protein S16 OS=Homo sapiens OX=9606 GN=RPS16 PE=1 SV=2	2.04211	2.25185	1.84822	1.00528	0.803976	1.59029	40.6166
RPS17	sp|P08708|RS17_HUMAN 40S ribosomal protein S17 OS=Homo sapiens OX=9606 GN=RPS17 PE=1 SV=2	3.36317	1.94939	1.47807	1.69987	1.04297	1.90669	46.1388
RPS18	sp|P62269|RS18_HUMAN 40S ribosomal protein S18 OS=Homo sapiens OX=9606 GN=RPS18 PE=1 SV=3	3.41608	3.27026	3.64983	2.31782	2.75261	3.08132	17.4915
RPS19	sp|P39019|RS19_HUMAN 40S ribosomal protein S19 OS=Homo sapiens OX=9606 GN=RPS19 PE=1 SV=2	0.425484	0.206897	0.350104	0.399944	0.260844	0.328655	28.1928
RPS2	sp|P15880|RS2_HUMAN 40S ribosomal protein S2 OS=Homo sapiens OX=9606 GN=RPS2 PE=1 SV=2	1.1981	0.956069	1.81145	0.813889	0.594527	1.07481	43.408
RPS20	sp|P60866|RS20_HUMAN 40S ribosomal protein S20 OS=Homo sapiens OX=9606 GN=RPS20 PE=1 SV=1	1.14152	1.62844	1.58818	1.10372	1.43083	1.37854	17.7996
RPS21	sp|P63220|RS21_HUMAN 40S ribosomal protein S21 OS=Homo sapiens OX=9606 GN=RPS21 PE=1 SV=1	1.59091	1.29125	0.469256	1.0684	0.195785	0.923121	62.6428
RPS23	sp|P62266|RS23_HUMAN 40S ribosomal protein S23 OS=Homo sapiens OX=9606 GN=RPS23 PE=1 SV=3	0.543582	0.259887	0.158969	0.277131	0	0.247914	80.1139
RPS24	sp|P62847|RS24_HUMAN 40S ribosomal protein S24 OS=Homo sapiens OX=9606 GN=RPS24 PE=1 SV=1	1.68532	1.48231	1.80682	0.713872	0.0912464	1.15591	63.269
RPS25	sp|P62851|RS25_HUMAN 40S ribosomal protein S25 OS=Homo sapiens OX=9606 GN=RPS25 PE=1 SV=1	0.61626	1.63088	1.15009	1.08217	0.979142	1.09171	33.4348
RPS26	sp|P62854|RS26_HUMAN 40S ribosomal protein S26 OS=Homo sapiens OX=9606 GN=RPS26 PE=1 SV=3;sp|Q5JNZ5|RS26L_HUMAN Putative 40S ribosomal protein S26-like 1 OS=Homo sapiens OX=9606 GN=RPS26P11 PE=5 SV=1	0.486518	4.71982	1.5487	0.267274	1.08562	1.62159	111.234
RPS27	sp|P42677|RS27_HUMAN 40S ribosomal protein S27 OS=Homo sapiens OX=9606 GN=RPS27 PE=1 SV=3	2.04061	2.15225	0.971413	1.20612	0.337798	1.34164	56.6273
RPS27A	sp|P62979|RS27A_HUMAN Ubiquitin-40S ribosomal protein S27a OS=Homo sapiens OX=9606 GN=RPS27A PE=1 SV=2;sp|P62987|RL40_HUMAN Ubiquitin-60S ribosomal protein L40 OS=Homo sapiens OX=9606 GN=UBA52 PE=1 SV=2;sp|P0CG47|UBB_HUMAN Polyubiquitin-B OS=Homo sapiens O	29.66	24.7772	17.4146	27.081	21.4926	24.0851	19.8849
RPS27L	sp|Q71UM5|RS27L_HUMAN 40S ribosomal protein S27-like OS=Homo sapiens OX=9606 GN=RPS27L PE=1 SV=3	0	0	0	0	0.0364844	0.00729687	223.607
RPS28	sp|P62857|RS28_HUMAN 40S ribosomal protein S28 OS=Homo sapiens OX=9606 GN=RPS28 PE=1 SV=1	1.79222	0.83406	1.94809	1.47499	0.680393	1.34595	42.0842
RPS29	sp|P62273|RS29_HUMAN 40S ribosomal protein S29 OS=Homo sapiens OX=9606 GN=RPS29 PE=1 SV=2	0.22649	0.0668519	0	0.16977	0	0.0926223	110.228
RPS3	sp|P23396|RS3_HUMAN 40S ribosomal protein S3 OS=Homo sapiens OX=9606 GN=RPS3 PE=1 SV=2	2.18054	2.62519	2.23841	1.8868	0.74705	1.9356	36.9156
RPS3A	sp|P61247|RS3A_HUMAN 40S ribosomal protein S3a OS=Homo sapiens OX=9606 GN=RPS3A PE=1 SV=2	1.49807	1.89359	1.76669	0.450735	0.537891	1.2294	55.861
RPS4X	sp|P62701|RS4X_HUMAN 40S ribosomal protein S4, X isoform OS=Homo sapiens OX=9606 GN=RPS4X PE=1 SV=2	2.16836	2.33627	2.03896	1.52313	0.68205	1.74975	38.2764
RPS4Y1	sp|P22090|RS4Y1_HUMAN 40S ribosomal protein S4, Y isoform 1 OS=Homo sapiens OX=9606 GN=RPS4Y1 PE=1 SV=2	0.0144038	0.118204	0.131128	0.00848818	0.00697075	0.055839	112.927
RPS5	sp|P46782|RS5_HUMAN 40S ribosomal protein S5 OS=Homo sapiens OX=9606 GN=RPS5 PE=1 SV=4	1.26361	1.87227	1.68577	0.748633	0.933906	1.30084	36.7803
RPS6	sp|P62753|RS6_HUMAN 40S ribosomal protein S6 OS=Homo sapiens OX=9606 GN=RPS6 PE=1 SV=1	1.90202	2.11324	2.35734	1.40422	2.276	2.01056	18.9506
RPS6KA1	sp|Q15418|KS6A1_HUMAN Ribosomal protein S6 kinase alpha-1 OS=Homo sapiens OX=9606 GN=RPS6KA1 PE=1 SV=2	0.00459333	0.00553166	0.0145962	0.0048763	0.000865534	0.00609261	83.5613
RPS6KA3	sp|P51812|KS6A3_HUMAN Ribosomal protein S6 kinase alpha-3 OS=Homo sapiens OX=9606 GN=RPS6KA3 PE=1 SV=1	0.0642526	0.081908	0.0588306	0.0662288	0.0244785	0.0591397	35.8326
RPS7	sp|P62081|RS7_HUMAN 40S ribosomal protein S7 OS=Homo sapiens OX=9606 GN=RPS7 PE=1 SV=1	2.26182	1.75353	1.65212	1.28988	0.181497	1.42777	54.5262
RPS8	sp|P62241|RS8_HUMAN 40S ribosomal protein S8 OS=Homo sapiens OX=9606 GN=RPS8 PE=1 SV=2	5.5674	6.14437	6.7865	5.10671	4.04383	5.52976	18.8488
RPS9	sp|P46781|RS9_HUMAN 40S ribosomal protein S9 OS=Homo sapiens OX=9606 GN=RPS9 PE=1 SV=3	1.10855	1.17496	1.21645	0.700227	0.786865	0.997411	23.7523
RPSA	sp|P08865|RSSA_HUMAN 40S ribosomal protein SA OS=Homo sapiens OX=9606 GN=RPSA PE=1 SV=4	3.93295	3.45395	5.35083	2.3508	1.82444	3.38259	40.9489
RPTOR	sp|Q8N122|RPTOR_HUMAN Regulatory-associated protein of mTOR OS=Homo sapiens OX=9606 GN=RPTOR PE=1 SV=1	0.00092425	0	0	0	0.000578372	0.000300524	142.849
RQCD1	sp|Q92600|CNOT9_HUMAN CCR4-NOT transcription complex subunit 9 OS=Homo sapiens OX=9606 GN=CNOT9 PE=1 SV=1	0.00501941	0.0289585	0.0227227	0.00356033	0.00637054	0.0133263	87.6246
RRAGA	sp|Q7L523|RRAGA_HUMAN Ras-related GTP-binding protein A OS=Homo sapiens OX=9606 GN=RRAGA PE=1 SV=1;sp|Q5VZM2|RRAGB_HUMAN Ras-related GTP-binding protein B OS=Homo sapiens OX=9606 GN=RRAGB PE=1 SV=1	0.0840882	0.067515	0.0488494	0.021218	0.0225967	0.0488535	56.4569
RRAGC	sp|Q9HB90|RRAGC_HUMAN Ras-related GTP-binding protein C OS=Homo sapiens OX=9606 GN=RRAGC PE=1 SV=1;sp|Q9NQL2|RRAGD_HUMAN Ras-related GTP-binding protein D OS=Homo sapiens OX=9606 GN=RRAGD PE=1 SV=1	0.00792764	0.00465579	0.0051927	0	0	0.00355522	97.7306
RRAS	sp|P10301|RRAS_HUMAN Ras-related protein R-Ras OS=Homo sapiens OX=9606 GN=RRAS PE=1 SV=1	0.402135	0.336694	0.364869	0.161035	0.094927	0.271932	49.8192
RRAS2	sp|P62070|RRAS2_HUMAN Ras-related protein R-Ras2 OS=Homo sapiens OX=9606 GN=RRAS2 PE=1 SV=1	0.0111089	0.0229902	0.0179241	0.00968379	0.0127753	0.0148965	36.8747
RRBP1	sp|Q9P2E9|RRBP1_HUMAN Ribosome-binding protein 1 OS=Homo sapiens OX=9606 GN=RRBP1 PE=1 SV=5	0.00525843	0.0053669	0.00380225	0.00118576	0.0004536	0.00321339	71.1247
RRM1	sp|P23921|RIR1_HUMAN Ribonucleoside-diphosphate reductase large subunit OS=Homo sapiens OX=9606 GN=RRM1 PE=1 SV=1	0.000478675	0.000556699	0.00256462	0	0.00152788	0.00102557	99.8157
RRM2	sp|P31350|RIR2_HUMAN Ribonucleoside-diphosphate reductase subunit M2 OS=Homo sapiens OX=9606 GN=RRM2 PE=1 SV=1	0.0403344	0.0291301	0.0223416	0.0260863	0.00642467	0.0248634	49.48
RSL1D1	sp|O76021|RL1D1_HUMAN Ribosomal L1 domain-containing protein 1 OS=Homo sapiens OX=9606 GN=RSL1D1 PE=1 SV=3	0	0.00858609	0.00780163	0	0	0.00327755	137.192
RSU1	sp|Q15404|RSU1_HUMAN Ras suppressor protein 1 OS=Homo sapiens OX=9606 GN=RSU1 PE=1 SV=3	0.114107	0.300871	0.1184	0.110019	0.19344	0.167368	49.1124
RTCA	sp|O00442|RTCA_HUMAN RNA 3-terminal phosphate cyclase OS=Homo sapiens OX=9606 GN=RTCA PE=1 SV=1	0.0888248	0.129999	0.123638	0.0424308	0.0371015	0.0843988	51.7721
RTCB	sp|Q9Y3I0|RTCB_HUMAN RNA-splicing ligase RtcB homolog OS=Homo sapiens OX=9606 GN=RTCB PE=1 SV=1	1.89076	1.92116	2.64605	2.21108	2.08621	2.15105	14.2045
RTN3	sp|O95197|RTN3_HUMAN Reticulon-3 OS=Homo sapiens OX=9606 GN=RTN3 PE=1 SV=2	0.0113596	0.0155083	0.00604127	0.00584855	0	0.00775153	76.2717
RTN4	sp|Q9NQC3|RTN4_HUMAN Reticulon-4 OS=Homo sapiens OX=9606 GN=RTN4 PE=1 SV=2	0.164565	0.229828	0.188504	0.0589266	0.14522	0.157409	40.317
RTTN	sp|Q86VV8|RTTN_HUMAN Rotatin OS=Homo sapiens OX=9606 GN=RTTN PE=1 SV=3	0	0.000277425	0.00134564	0.00134784	5.89318e-05	0.000605966	112.891
RUVBL1	sp|Q9Y265|RUVB1_HUMAN RuvB-like 1 OS=Homo sapiens OX=9606 GN=RUVBL1 PE=1 SV=1	0.202302	0.388926	0.334167	0.0601193	0.11182	0.219467	64.0941
RUVBL2	sp|Q9Y230|RUVB2_HUMAN RuvB-like 2 OS=Homo sapiens OX=9606 GN=RUVBL2 PE=1 SV=3	0.261093	0.286662	0.241733	0.121682	0.0906357	0.200361	43.9929
S100A10	sp|P60903|S10AA_HUMAN Protein S100-A10 OS=Homo sapiens OX=9606 GN=S100A10 PE=1 SV=2	2.17121	1.1434	1.03852	1.17006	1.12526	1.32969	35.5722
S100A11	sp|P31949|S10AB_HUMAN Protein S100-A11 OS=Homo sapiens OX=9606 GN=S100A11 PE=1 SV=2	2.76713	4.4048	2.28652	1.64186	1.55818	2.5317	45.739
S100A13	sp|Q99584|S10AD_HUMAN Protein S100-A13 OS=Homo sapiens OX=9606 GN=S100A13 PE=1 SV=1	0.069798	0.0822955	0.153785	0.175967	0.141239	0.124617	37.1221
S100A16	sp|Q96FQ6|S10AG_HUMAN Protein S100-A16 OS=Homo sapiens OX=9606 GN=S100A16 PE=1 SV=1	0.0178204	0	0.013031	0	0.00368269	0.00690681	117.27
S100A4	sp|P26447|S10A4_HUMAN Protein S100-A4 OS=Homo sapiens OX=9606 GN=S100A4 PE=1 SV=1	0.0763239	0.0961276	0.101084	0.0158457	0.0655273	0.0709816	47.9655
S100A6	sp|P06703|S10A6_HUMAN Protein S100-A6 OS=Homo sapiens OX=9606 GN=S100A6 PE=1 SV=1	3.44661	5.59628	7.94807	9.24765	0.918008	5.43132	61.9156
S1PR1	sp|P21453|S1PR1_HUMAN Sphingosine 1-phosphate receptor 1 OS=Homo sapiens OX=9606 GN=S1PR1 PE=1 SV=2	0.0132926	0.080714	0.0133998	0.0384551	0	0.0291723	109.675
SACM1L	sp|Q9NTJ5|SAC1_HUMAN Phosphatidylinositide phosphatase SAC1 OS=Homo sapiens OX=9606 GN=SACM1L PE=1 SV=2	0.0381738	0.0089912	0.00289169	0	0	0.0100113	161.473
SAR1A	sp|Q9NR31|SAR1A_HUMAN GTP-binding protein SAR1a OS=Homo sapiens OX=9606 GN=SAR1A PE=1 SV=1	0.653585	0.612877	0.528364	0.341332	0.0843798	0.444107	52.7388
SAR1B	sp|Q9Y6B6|SAR1B_HUMAN GTP-binding protein SAR1b OS=Homo sapiens OX=9606 GN=SAR1B PE=1 SV=1	0.33612	0.432371	0.0674254	0.0144531	0	0.170074	117.615
SARS	sp|P49591|SYSC_HUMAN Serine--tRNA ligase, cytoplasmic OS=Homo sapiens OX=9606 GN=SARS1 PE=1 SV=3	0.273341	0.351576	0.294951	0.129873	0.148075	0.239563	40.2323
SBDS	sp|Q9Y3A5|SBDS_HUMAN Ribosome maturation protein SBDS OS=Homo sapiens OX=9606 GN=SBDS PE=1 SV=4	0.096614	0.149546	0.20377	0.0720306	0.0240965	0.109211	63.6921
SCAMP1	sp|O15126|SCAM1_HUMAN Secretory carrier-associated membrane protein 1 OS=Homo sapiens OX=9606 GN=SCAMP1 PE=1 SV=2	0.0929528	0.0730085	0.0248863	0.0379381	0.0286041	0.051478	58.2562
SCAMP2	sp|O15127|SCAM2_HUMAN Secretory carrier-associated membrane protein 2 OS=Homo sapiens OX=9606 GN=SCAMP2 PE=1 SV=2	0.975601	0.918769	0.846705	0.623542	0.248245	0.722572	41.0963
SCAMP3	sp|O14828|SCAM3_HUMAN Secretory carrier-associated membrane protein 3 OS=Homo sapiens OX=9606 GN=SCAMP3 PE=1 SV=3	0.588357	0.926087	0.501235	0.421785	0.625128	0.612518	31.3859
SCAMP4	sp|Q969E2|SCAM4_HUMAN Secretory carrier-associated membrane protein 4 OS=Homo sapiens OX=9606 GN=SCAMP4 PE=1 SV=1	0.345884	0.597958	0.535703	0.463651	0.0420932	0.397058	55.2695
SCFD1	sp|Q8WVM8|SCFD1_HUMAN Sec1 family domain-containing protein 1 OS=Homo sapiens OX=9606 GN=SCFD1 PE=1 SV=4	0.10397	0.103811	0.0389769	0.00722643	0.0222805	0.0552528	82.888
SCRN1	sp|Q12765|SCRN1_HUMAN Secernin-1 OS=Homo sapiens OX=9606 GN=SCRN1 PE=1 SV=2	0.396779	0.38421	0.176468	0.109251	0.00809968	0.214961	79.6126
SCYL1	sp|Q96KG9|SCYL1_HUMAN N-terminal kinase-like protein OS=Homo sapiens OX=9606 GN=SCYL1 PE=1 SV=1	0.145135	0.162476	0.189783	0.173157	0.0919632	0.152503	24.612
SCYL2	sp|Q6P3W7|SCYL2_HUMAN SCY1-like protein 2 OS=Homo sapiens OX=9606 GN=SCYL2 PE=1 SV=1	0.0124299	0.0175066	0.00943982	0.00536118	0.00323743	0.00959498	59.1857
SDCBP	sp|O00560|SDCB1_HUMAN Syntenin-1 OS=Homo sapiens OX=9606 GN=SDCBP PE=1 SV=1	0.0276289	0.00637189	0.0154368	0	0.00511779	0.0109111	99.6824
SDCCAG3	sp|Q96C92|ENTR1_HUMAN Endosome-associated-trafficking regulator 1 OS=Homo sapiens OX=9606 GN=ENTR1 PE=1 SV=3	0.00502888	0	0.0163974	0.00459335	0	0.00520394	128.856
SDF2L1	sp|Q9HCN8|SDF2L_HUMAN Stromal cell-derived factor 2-like protein 1 OS=Homo sapiens OX=9606 GN=SDF2L1 PE=1 SV=2	0.0556464	0.0308104	0.0328366	0.0288881	0.0146725	0.0325708	45.2681
SEC11A	sp|P67812|SC11A_HUMAN Signal peptidase complex catalytic subunit SEC11A OS=Homo sapiens OX=9606 GN=SEC11A PE=1 SV=1	0.00957029	0	0	0.00353951	0	0.00262196	159.258
SEC13	sp|P55735|SEC13_HUMAN Protein SEC13 homolog OS=Homo sapiens OX=9606 GN=SEC13 PE=1 SV=3	0.39286	0.476614	0.278913	0.213007	0.156219	0.303523	43.0954
SEC16A	sp|O15027|SC16A_HUMAN Protein transport protein Sec16A OS=Homo sapiens OX=9606 GN=SEC16A PE=1 SV=4	0.0012433	0.00804595	0.00362268	7.1566e-05	0.00202472	0.00300164	103.307
SEC22B	sp|O75396|SC22B_HUMAN Vesicle-trafficking protein SEC22b OS=Homo sapiens OX=9606 GN=SEC22B PE=1 SV=4	0.540234	0.582318	0.244393	0.175996	0.0281416	0.314216	76.1117
SEC23A	sp|Q15436|SC23A_HUMAN Protein transport protein Sec23A OS=Homo sapiens OX=9606 GN=SEC23A PE=1 SV=2	0.36949	0.344944	0.300825	0.21592	0.156871	0.27761	32.1676
SEC23B	sp|Q15437|SC23B_HUMAN Protein transport protein Sec23B OS=Homo sapiens OX=9606 GN=SEC23B PE=1 SV=2	0.604999	0.728595	0.761995	0.759754	0.555839	0.682236	13.9943
SEC23IP	sp|Q9Y6Y8|S23IP_HUMAN SEC23-interacting protein OS=Homo sapiens OX=9606 GN=SEC23IP PE=1 SV=1	0.00815831	0.00696859	0.000626323	0	0.000589923	0.00326863	120.875
SEC24A	sp|O95486|SC24A_HUMAN Protein transport protein Sec24A OS=Homo sapiens OX=9606 GN=SEC24A PE=1 SV=2	0.179923	0.227531	0.540086	0.326189	0.144749	0.283696	55.9481
SEC24B	sp|O95487|SC24B_HUMAN Protein transport protein Sec24B OS=Homo sapiens OX=9606 GN=SEC24B PE=1 SV=2	0.0901051	0.0755368	0.0509074	0.0538168	0.0308451	0.0602422	38.2002
SEC24C	sp|P53992|SC24C_HUMAN Protein transport protein Sec24C OS=Homo sapiens OX=9606 GN=SEC24C PE=1 SV=3	0.319197	0.384888	0.28464	0.218641	0.155396	0.272552	32.5972
SEC24D	sp|O94855|SC24D_HUMAN Protein transport protein Sec24D OS=Homo sapiens OX=9606 GN=SEC24D PE=1 SV=2	0.00793315	0.00628258	0.00360305	0.00700515	0	0.00496479	64.6537
SEC31A	sp|O94979|SC31A_HUMAN Protein transport protein Sec31A OS=Homo sapiens OX=9606 GN=SEC31A PE=1 SV=3	0.0266364	0.0271161	0.0286694	0.00810284	0.00305683	0.0187163	64.9014
SEC61A1	sp|P61619|S61A1_HUMAN Protein transport protein Sec61 subunit alpha isoform 1 OS=Homo sapiens OX=9606 GN=SEC61A1 PE=1 SV=2	0.0807785	0.0139838	0.0253132	0.0100605	0.0275303	0.0315333	90.3789
SEC61B	sp|P60468|SC61B_HUMAN Protein transport protein Sec61 subunit beta OS=Homo sapiens OX=9606 GN=SEC61B PE=1 SV=2	0.22043	0.400001	0.15495	0	0.0279171	0.16066	100.52
SEC61G	sp|P60059|SC61G_HUMAN Protein transport protein Sec61 subunit gamma OS=Homo sapiens OX=9606 GN=SEC61G PE=1 SV=1	0.374996	0	0.35726	0.195063	0	0.185464	98.8063
SECISBP2	sp|Q96T21|SEBP2_HUMAN Selenocysteine insertion sequence-binding protein 2 OS=Homo sapiens OX=9606 GN=SECISBP2 PE=1 SV=2	0.00459528	0.000324234	0.0148291	0	0.00137845	0.00422542	146.728
SEL1L	sp|Q9UBV2|SE1L1_HUMAN Protein sel-1 homolog 1 OS=Homo sapiens OX=9606 GN=SEL1L PE=1 SV=3	0.00523226	0.0103623	0	0.00234208	0	0.00358734	121.424
SENP2	sp|Q9HC62|SENP2_HUMAN Sentrin-specific protease 2 OS=Homo sapiens OX=9606 GN=SENP2 PE=1 SV=3	6.00274e-05	0	0	4.59913e-05	2.40946e-05	2.60226e-05	103.705
2021-09-11	sp|Q9NVA2|SEP11_HUMAN Septin-11 OS=Homo sapiens OX=9606 GN=SEPTIN11 PE=1 SV=3	0.119971	0.037	0.110421	0.055181	0.151778	0.0948702	50.095
2021-09-02	sp|Q15019|SEPT2_HUMAN Septin-2 OS=Homo sapiens OX=9606 GN=SEPTIN2 PE=1 SV=1	0.754394	0.615776	0.363575	0.222566	0.184985	0.428259	58.0483
2021-09-07	sp|Q16181|SEPT7_HUMAN Septin-7 OS=Homo sapiens OX=9606 GN=SEPTIN7 PE=1 SV=2	0.223398	0.315604	0.221309	0.100108	0.0425161	0.180587	60.1915
2021-09-09	sp|Q9UHD8|SEPT9_HUMAN Septin-9 OS=Homo sapiens OX=9606 GN=SEPTIN9 PE=1 SV=2	0.00793922	0.00300595	0.00703135	0.00279741	0.0032892	0.00481263	51.2609
SERBP1	sp|Q8NC51|PAIRB_HUMAN Plasminogen activator inhibitor 1 RNA-binding protein OS=Homo sapiens OX=9606 GN=SERBP1 PE=1 SV=2	0.127514	0.0831324	0.127514	0.0452941	0.00828944	0.0783488	66.4993
SERINC1	sp|Q9NRX5|SERC1_HUMAN Serine incorporator 1 OS=Homo sapiens OX=9606 GN=SERINC1 PE=1 SV=1	0.029786	0.0376826	0.0150192	0.0168158	0	0.0198607	73.1078
SERINC3	sp|Q13530|SERC3_HUMAN Serine incorporator 3 OS=Homo sapiens OX=9606 GN=SERINC3 PE=2 SV=2	0.0157015	0.0402965	0.0686016	0.0249997	0.0148827	0.0328964	68.179
SERPINB1	sp|P30740|ILEU_HUMAN Leukocyte elastase inhibitor OS=Homo sapiens OX=9606 GN=SERPINB1 PE=1 SV=1	0.0281202	0.0120048	0	0.00484101	0	0.0089932	130.85
SERPINB6	sp|P35237|SPB6_HUMAN Serpin B6 OS=Homo sapiens OX=9606 GN=SERPINB6 PE=1 SV=3	0.278108	0.250817	0.117408	0.206133	0.0523178	0.180957	52.0892
SERPINB8	sp|P50452|SPB8_HUMAN Serpin B8 OS=Homo sapiens OX=9606 GN=SERPINB8 PE=1 SV=2	0.0140175	0	0.0199134	0	0.000979309	0.00698203	134.022
SERPINH1	sp|P50454|SERPH_HUMAN Serpin H1 OS=Homo sapiens OX=9606 GN=SERPINH1 PE=1 SV=2	3.78088	3.37275	1.20263	1.07434	0.296505	1.94542	78.9481
SET	sp|Q01105|SET_HUMAN Protein SET OS=Homo sapiens OX=9606 GN=SET PE=1 SV=3;sp|P0DME0|SETLP_HUMAN Protein SETSIP OS=Homo sapiens OX=9606 GN=SETSIP PE=1 SV=1	0	0	0.013783	0	0	0.00275661	223.607
SF1	sp|Q15637|SF01_HUMAN Splicing factor 1 OS=Homo sapiens OX=9606 GN=SF1 PE=1 SV=4	0	0.00738899	0	0	0.000834869	0.00164477	196.465
SF3B1	sp|O75533|SF3B1_HUMAN Splicing factor 3B subunit 1 OS=Homo sapiens OX=9606 GN=SF3B1 PE=1 SV=3	0.000917392	0.000123097	0.000123689	0	0	0.000232836	166.478
SF3B3	sp|Q15393|SF3B3_HUMAN Splicing factor 3B subunit 3 OS=Homo sapiens OX=9606 GN=SF3B3 PE=1 SV=4	0.0153249	0.0392096	0.0414944	0.0115547	0.010955	0.0237077	64.5674
SFN	sp|P31947|1433S_HUMAN 14-3-3 protein sigma OS=Homo sapiens OX=9606 GN=SFN PE=1 SV=1	1.68227	1.49806	0.00626026	1.00419	0.000387267	0.838233	95.6153
SFPQ	sp|P23246|SFPQ_HUMAN Splicing factor, proline- and glutamine-rich OS=Homo sapiens OX=9606 GN=SFPQ PE=1 SV=2	0.0413082	0.0571335	0.0555482	0.00631562	0.00679729	0.0334206	75.6615
SFT2D1	sp|Q8WV19|SFT2A_HUMAN Vesicle transport protein SFT2A OS=Homo sapiens OX=9606 GN=SFT2D1 PE=1 SV=1	0	0.24474	0.21297	0.149719	0.0336737	0.12822	84.1802
SGTA	sp|O43765|SGTA_HUMAN Small glutamine-rich tetratricopeptide repeat-containing protein alpha OS=Homo sapiens OX=9606 GN=SGTA PE=1 SV=1	0.130944	0.29151	0.217794	0.0909924	0.0319231	0.152633	67.4327
SH3BGRL3	sp|Q9H299|SH3L3_HUMAN SH3 domain-binding glutamic acid-rich-like protein 3 OS=Homo sapiens OX=9606 GN=SH3BGRL3 PE=1 SV=1	2.51324	2.27826	3.54551	1.1394	0	1.89528	71.8389
SH3GL1	sp|Q99961|SH3G1_HUMAN Endophilin-A2 OS=Homo sapiens OX=9606 GN=SH3GL1 PE=1 SV=1	0.0254684	0.0319702	0.0193368	0.0103731	0.0132649	0.0200827	43.9512
SH3GLB1	sp|Q9Y371|SHLB1_HUMAN Endophilin-B1 OS=Homo sapiens OX=9606 GN=SH3GLB1 PE=1 SV=1	0.0795289	0.0333485	0.0289618	0.00850518	0	0.0300689	102.874
SH3PXD2A	sp|Q5TCZ1|SPD2A_HUMAN SH3 and PX domain-containing protein 2A OS=Homo sapiens OX=9606 GN=SH3PXD2A PE=1 SV=1	0.000663317	0	0	0.000461618	0.00157508	0.000540003	119.868
SHB	sp|Q15464|SHB_HUMAN SH2 domain-containing adapter protein B OS=Homo sapiens OX=9606 GN=SHB PE=1 SV=2	0	0.00140604	0.00797235	0.00105789	0.00459907	0.00300707	108.517
SHC1	sp|P29353|SHC1_HUMAN SHC-transforming protein 1 OS=Homo sapiens OX=9606 GN=SHC1 PE=1 SV=4	0.0179927	0.0173349	0.0538847	0.0315862	0.0290031	0.0299603	49.4663
SHKBP1	sp|Q8TBC3|SHKB1_HUMAN SH3KBP1-binding protein 1 OS=Homo sapiens OX=9606 GN=SHKBP1 PE=1 SV=2	0	0.00340486	0	0.00348983	0.00152934	0.00168481	102.452
SHMT1	sp|P34896|GLYC_HUMAN Serine hydroxymethyltransferase, cytosolic OS=Homo sapiens OX=9606 GN=SHMT1 PE=1 SV=1	0.00410986	0	0.00835524	0.00492332	0	0.00347768	102.139
SHPK	sp|Q9UHJ6|SHPK_HUMAN Sedoheptulokinase OS=Homo sapiens OX=9606 GN=SHPK PE=1 SV=3	0	0	0.00872113	0	0	0.00174423	223.607
SIK3	sp|Q9Y2K2|SIK3_HUMAN Serine/threonine-protein kinase SIK3 OS=Homo sapiens OX=9606 GN=SIK3 PE=1 SV=4	0	0.00255371	0	0.000481642	0	0.00060707	182.517
SIRT2	sp|Q8IXJ6|SIR2_HUMAN NAD-dependent protein deacetylase sirtuin-2 OS=Homo sapiens OX=9606 GN=SIRT2 PE=1 SV=2	0.00298777	0	0.00629372	0	0	0.0018563	150.714
SIRT5	sp|Q9NXA8|SIR5_HUMAN NAD-dependent protein deacylase sirtuin-5, mitochondrial OS=Homo sapiens OX=9606 GN=SIRT5 PE=1 SV=2	0	0.00256244	0	0	0	0.000512488	223.607
SKP1	sp|P63208|SKP1_HUMAN S-phase kinase-associated protein 1 OS=Homo sapiens OX=9606 GN=SKP1 PE=1 SV=2	0.10432	0.168111	0.061167	0.077626	0.086095	0.0994638	41.6305
SLAIN2	sp|Q9P270|SLAI2_HUMAN SLAIN motif-containing protein 2 OS=Homo sapiens OX=9606 GN=SLAIN2 PE=1 SV=2	0.0027966	0	0.00383694	0	0.00188087	0.00170288	99.9245
SLC12A4	sp|Q9UP95|S12A4_HUMAN Solute carrier family 12 member 4 OS=Homo sapiens OX=9606 GN=SLC12A4 PE=1 SV=2	0.0242719	0.0202314	0.0664475	0.00664069	0.00247943	0.0240142	105.769
SLC16A3	sp|O15427|MOT4_HUMAN Monocarboxylate transporter 4 OS=Homo sapiens OX=9606 GN=SLC16A3 PE=1 SV=1	0.0036275	0.00415011	0.01312	0.00186566	0.00179635	0.00491193	95.8097
SLC1A4	sp|P43007|SATT_HUMAN Neutral amino acid transporter A OS=Homo sapiens OX=9606 GN=SLC1A4 PE=1 SV=1	0.0325615	0.0146334	0.0564189	0.00717878	0.00317814	0.0227941	96.1476
SLC1A5	sp|Q15758|AAAT_HUMAN Neutral amino acid transporter B(0) OS=Homo sapiens OX=9606 GN=SLC1A5 PE=1 SV=2	0.493135	0.466264	0.60045	0.277527	0.114251	0.390325	49.5178
SLC25A3	sp|Q00325|MPCP_HUMAN Phosphate carrier protein, mitochondrial OS=Homo sapiens OX=9606 GN=SLC25A3 PE=1 SV=2	0.0144145	0.0631817	0.100268	0	0.0479116	0.0451551	88.2641
SLC25A6	sp|P12236|ADT3_HUMAN ADP/ATP translocase 3 OS=Homo sapiens OX=9606 GN=SLC25A6 PE=1 SV=4	0.135972	0.272559	0.346927	0.00718936	0.0253069	0.157591	94.9994
SLC2A1	sp|P11166|GTR1_HUMAN Solute carrier family 2, facilitated glucose transporter member 1 OS=Homo sapiens OX=9606 GN=SLC2A1 PE=1 SV=2	0.152603	0.117915	0.225608	0.0861846	0.00815179	0.118092	68.081
SLC35B2	sp|Q8TB61|S35B2_HUMAN Adenosine 3-phospho 5-phosphosulfate transporter 1 OS=Homo sapiens OX=9606 GN=SLC35B2 PE=1 SV=1	0.00511082	0.00451957	0.00510052	0	0	0.00294618	91.6477
SLC35F2	sp|Q8IXU6|S35F2_HUMAN Solute carrier family 35 member F2 OS=Homo sapiens OX=9606 GN=SLC35F2 PE=1 SV=1	0	0.00255049	0	0.00162318	0	0.000834733	142.452
SLC35F6	sp|Q8N357|S35F6_HUMAN Solute carrier family 35 member F6 OS=Homo sapiens OX=9606 GN=SLC35F6 PE=1 SV=1	0.0109926	0.0134067	0.0161463	0.00812191	0	0.00973348	63.6519
SLC38A1	sp|Q9H2H9|S38A1_HUMAN Sodium-coupled neutral amino acid transporter 1 OS=Homo sapiens OX=9606 GN=SLC38A1 PE=1 SV=1	0.00983782	0.0169367	0	0.00607994	0	0.0065709	108.874
SLC38A2	sp|Q96QD8|S38A2_HUMAN Sodium-coupled neutral amino acid transporter 2 OS=Homo sapiens OX=9606 GN=SLC38A2 PE=1 SV=2	0.024291	0	0	0.0120635	0	0.00727091	149.282
SLC39A14	sp|Q15043|S39AE_HUMAN Metal cation symporter ZIP14 OS=Homo sapiens OX=9606 GN=SLC39A14 PE=1 SV=3	0.0497887	0	0	0	0.00670013	0.0112978	192.178
SLC39A3	sp|Q9BRY0|S39A3_HUMAN Zinc transporter ZIP3 OS=Homo sapiens OX=9606 GN=SLC39A3 PE=1 SV=2	0	0	0	0.00916485	0.0594734	0.0137276	188.515
SLC39A7	sp|Q92504|S39A7_HUMAN Zinc transporter SLC39A7 OS=Homo sapiens OX=9606 GN=SLC39A7 PE=1 SV=2	0.00409031	0.00988983	0	0.0033067	0	0.00345737	117.227
SLC3A2	sp|P08195|4F2_HUMAN 4F2 cell-surface antigen heavy chain OS=Homo sapiens OX=9606 GN=SLC3A2 PE=1 SV=3	0.660982	0.566443	0.627866	0.299941	0.0581679	0.44268	58.1976
SLC4A7	sp|Q9Y6M7|S4A7_HUMAN Sodium bicarbonate cotransporter 3 OS=Homo sapiens OX=9606 GN=SLC4A7 PE=1 SV=2	0.00673029	0.00326637	0.00480405	0.00382143	0.000789396	0.00388231	56.0046
SLC7A1	sp|P30825|SL7A1_HUMAN High affinity cationic amino acid transporter 1 OS=Homo sapiens OX=9606 GN=SLC7A1 PE=1 SV=1	0.0971984	0.0799276	0.02536	0.0284915	0.0728761	0.0607707	52.9158
SLC7A5	sp|Q01650|LAT1_HUMAN Large neutral amino acids transporter small subunit 1 OS=Homo sapiens OX=9606 GN=SLC7A5 PE=1 SV=2	0.00652411	0.0060809	0.0110723	0.00564305	0.00387661	0.0066394	40.2751
SLC9A3R1	sp|O14745|NHRF1_HUMAN Na(+)/H(+) exchange regulatory cofactor NHE-RF1 OS=Homo sapiens OX=9606 GN=SLC9A3R1 PE=1 SV=4	0	0	0	0	0	0	NA
SLK	sp|Q9H2G2|SLK_HUMAN STE20-like serine/threonine-protein kinase OS=Homo sapiens OX=9606 GN=SLK PE=1 SV=1	0.00652886	0.00203712	0	0.00238117	0	0.00218943	121.869
SMAD2	sp|Q15796|SMAD2_HUMAN Mothers against decapentaplegic homolog 2 OS=Homo sapiens OX=9606 GN=SMAD2 PE=1 SV=1	0.0468079	0.0402323	0.104954	0.0193232	0.0477007	0.0518036	61.4665
SMAD3	sp|P84022|SMAD3_HUMAN Mothers against decapentaplegic homolog 3 OS=Homo sapiens OX=9606 GN=SMAD3 PE=1 SV=1	0.133973	0.147152	0.275778	0.207667	0.116447	0.176203	37.1104
SMAP1	sp|Q8IYB5|SMAP1_HUMAN Stromal membrane-associated protein 1 OS=Homo sapiens OX=9606 GN=SMAP1 PE=1 SV=2	0.0637629	0	0.141133	0.0493807	0.188224	0.0885001	85.102
SMC3	sp|Q9UQE7|SMC3_HUMAN Structural maintenance of chromosomes protein 3 OS=Homo sapiens OX=9606 GN=SMC3 PE=1 SV=2	0.0468618	0.0377828	0.0401295	0.0174259	0.0113935	0.0307187	50.1478
SMG6	sp|Q86US8|EST1A_HUMAN Telomerase-binding protein EST1A OS=Homo sapiens OX=9606 GN=SMG6 PE=1 SV=2	0.00422901	0.000957428	0.0203741	0.0110654	0.00255983	0.00783716	102.037
SMG8	sp|Q8ND04|SMG8_HUMAN Protein SMG8 OS=Homo sapiens OX=9606 GN=SMG8 PE=1 SV=1	0	0.00087215	0	0	0	0.00017443	223.607
SMS	sp|P52788|SPSY_HUMAN Spermine synthase OS=Homo sapiens OX=9606 GN=SMS PE=1 SV=2	0.0466424	0.0437962	0.0264762	0.0127349	0.00279594	0.0264891	72.0307
SMTN	sp|P53814|SMTN_HUMAN Smoothelin OS=Homo sapiens OX=9606 GN=SMTN PE=1 SV=7	0	0	0	0	0	0	NA
SMU1	sp|Q2TAY7|SMU1_HUMAN WD40 repeat-containing protein SMU1 OS=Homo sapiens OX=9606 GN=SMU1 PE=1 SV=2	0.0520154	0.0820452	0.0809389	0.0452976	0.0651315	0.0650857	25.4946
SMURF2	sp|Q9HAU4|SMUF2_HUMAN E3 ubiquitin-protein ligase SMURF2 OS=Homo sapiens OX=9606 GN=SMURF2 PE=1 SV=1	0.000325894	0.000344716	0.000837197	0.00030139	0.00524781	0.0014114	152.767
SMYD3	sp|Q9H7B4|SMYD3_HUMAN Histone-lysine N-methyltransferase SMYD3 OS=Homo sapiens OX=9606 GN=SMYD3 PE=1 SV=4	0.0128916	0.0273297	0.0231634	0.014588	0.0027282	0.0161402	59.3768
SNAP23	sp|O00161|SNP23_HUMAN Synaptosomal-associated protein 23 OS=Homo sapiens OX=9606 GN=SNAP23 PE=1 SV=1	0.0165269	0.014601	0.0840116	0.00571678	0	0.0241713	141.144
SNAP29	sp|O95721|SNP29_HUMAN Synaptosomal-associated protein 29 OS=Homo sapiens OX=9606 GN=SNAP29 PE=1 SV=1	0	0.0290175	0.034852	0.0221905	0.00394824	0.0180016	85.3558
SND1	sp|Q7KZF4|SND1_HUMAN Staphylococcal nuclease domain-containing protein 1 OS=Homo sapiens OX=9606 GN=SND1 PE=1 SV=1	2.28219	1.8968	1.95641	1.99736	1.68919	1.96439	10.8722
SNRNP200	sp|O75643|U520_HUMAN U5 small nuclear ribonucleoprotein 200 kDa helicase OS=Homo sapiens OX=9606 GN=SNRNP200 PE=1 SV=2	0.00201677	0.00784534	0.00196304	0.000993693	0.0004234	0.00264845	112.588
SNRPC	sp|P09234|RU1C_HUMAN U1 small nuclear ribonucleoprotein C OS=Homo sapiens OX=9606 GN=SNRPC PE=1 SV=1	0	0.0499581	0	0	0.0350028	0.0169922	140.422
SNRPD2	sp|P62316|SMD2_HUMAN Small nuclear ribonucleoprotein Sm D2 OS=Homo sapiens OX=9606 GN=SNRPD2 PE=1 SV=1	0.0323989	0	0	0.00948425	0	0.00837663	167.642
SNRPD3	sp|P62318|SMD3_HUMAN Small nuclear ribonucleoprotein Sm D3 OS=Homo sapiens OX=9606 GN=SNRPD3 PE=1 SV=1	0.0771338	0.341038	0.435022	0	0	0.170639	119.353
SNRPE	sp|P62304|RUXE_HUMAN Small nuclear ribonucleoprotein E OS=Homo sapiens OX=9606 GN=SNRPE PE=1 SV=1	0.0945793	0.0788022	0.281994	0.0786485	0.025028	0.11181	88.2893
SNRPF	sp|P62306|RUXF_HUMAN Small nuclear ribonucleoprotein F OS=Homo sapiens OX=9606 GN=SNRPF PE=1 SV=1	0.144276	0.089963	0.142039	0.0872493	0	0.0927055	63.1858
SNX1	sp|Q13596|SNX1_HUMAN Sorting nexin-1 OS=Homo sapiens OX=9606 GN=SNX1 PE=1 SV=3	0.0653994	0.0483541	0.0106504	0	0	0.0248808	121.132
SNX17	sp|Q15036|SNX17_HUMAN Sorting nexin-17 OS=Homo sapiens OX=9606 GN=SNX17 PE=1 SV=1	0.0037528	0.00547512	0.0491878	0.00969137	0.00209332	0.0140401	141.385
SNX18	sp|Q96RF0|SNX18_HUMAN Sorting nexin-18 OS=Homo sapiens OX=9606 GN=SNX18 PE=1 SV=2	0.217104	0.315375	0.541046	0.381609	0.298045	0.350636	34.6531
SNX2	sp|O60749|SNX2_HUMAN Sorting nexin-2 OS=Homo sapiens OX=9606 GN=SNX2 PE=1 SV=2	0	0.0162461	0	0.0220787	0.0165793	0.0109808	93.6922
SNX27	sp|Q96L92|SNX27_HUMAN Sorting nexin-27 OS=Homo sapiens OX=9606 GN=SNX27 PE=1 SV=2	0.0125689	0.00924161	0.012697	0.0152312	0.0111426	0.0121762	18.1045
SNX3	sp|O60493|SNX3_HUMAN Sorting nexin-3 OS=Homo sapiens OX=9606 GN=SNX3 PE=1 SV=3	0.210282	0.238559	0.182607	0.0384001	0.069838	0.147937	59.8895
SNX33	sp|Q8WV41|SNX33_HUMAN Sorting nexin-33 OS=Homo sapiens OX=9606 GN=SNX33 PE=1 SV=1	0.0104761	0.00739314	0.0604986	0.0127973	0.00642726	0.0195185	118.079
SNX4	sp|O95219|SNX4_HUMAN Sorting nexin-4 OS=Homo sapiens OX=9606 GN=SNX4 PE=1 SV=1	0.00691433	0	0.00545145	0	0	0.00247316	138.518
SNX5	sp|Q9Y5X3|SNX5_HUMAN Sorting nexin-5 OS=Homo sapiens OX=9606 GN=SNX5 PE=1 SV=1	0.0292546	0.016826	0.022898	0.0045416	0	0.014704	83.4905
SNX6	sp|Q9UNH7|SNX6_HUMAN Sorting nexin-6 OS=Homo sapiens OX=9606 GN=SNX6 PE=1 SV=1	0.00335521	0.00365029	0	0.0014098	0	0.00168306	104.638
SNX8	sp|Q9Y5X2|SNX8_HUMAN Sorting nexin-8 OS=Homo sapiens OX=9606 GN=SNX8 PE=1 SV=1	0.0333998	0.0371607	0.155407	0.100635	0.141164	0.0935532	60.7997
SNX9	sp|Q9Y5X1|SNX9_HUMAN Sorting nexin-9 OS=Homo sapiens OX=9606 GN=SNX9 PE=1 SV=1	0.690234	0.438819	0.52445	0.50198	0.215645	0.474225	36.2289
SORBS3	sp|O60504|VINEX_HUMAN Vinexin OS=Homo sapiens OX=9606 GN=SORBS3 PE=1 SV=2	0.0613083	0.0554554	0.0941483	0.0114894	0.00755587	0.0459915	79.2279
SORD	sp|Q00796|DHSO_HUMAN Sorbitol dehydrogenase OS=Homo sapiens OX=9606 GN=SORD PE=1 SV=4	0.0551231	0.0213536	0.00452754	0.0176148	0.00164712	0.0200532	106.294
SPAG9	sp|O60271|JIP4_HUMAN C-Jun-amino-terminal kinase-interacting protein 4 OS=Homo sapiens OX=9606 GN=SPAG9 PE=1 SV=4	0.0628663	0.047112	0.0179665	0.0117123	0.00767465	0.0294663	82.2449
SPAST	sp|Q9UBP0|SPAST_HUMAN Spastin OS=Homo sapiens OX=9606 GN=SPAST PE=1 SV=1	0.00538367	0.0087568	0.00679262	0.00541629	0.00478655	0.00622718	25.5972
SPATS2	sp|Q86XZ4|SPAS2_HUMAN Spermatogenesis-associated serine-rich protein 2 OS=Homo sapiens OX=9606 GN=SPATS2 PE=1 SV=1	0	0.00348694	0	0.00240752	0.007421	0.00266309	115.075
SPATS2L	sp|Q9NUQ6|SPS2L_HUMAN SPATS2-like protein OS=Homo sapiens OX=9606 GN=SPATS2L PE=1 SV=2	0.00296777	0.00914613	0.00367613	0.0139439	0	0.00594678	93.4693
SPECC1	sp|Q5M775|CYTSB_HUMAN Cytospin-B OS=Homo sapiens OX=9606 GN=SPECC1 PE=1 SV=1	0	0	0	0	0	0	NA
SPG20	sp|Q8N0X7|SPART_HUMAN Spartin OS=Homo sapiens OX=9606 GN=SPART PE=1 SV=1	0	0	0	0	0	0	NA
SPINT1	sp|O43278|SPIT1_HUMAN Kunitz-type protease inhibitor 1 OS=Homo sapiens OX=9606 GN=SPINT1 PE=1 SV=2	0	0	0.00503218	0.00217193	0	0.00144082	153.87
SPR	sp|P35270|SPRE_HUMAN Sepiapterin reductase OS=Homo sapiens OX=9606 GN=SPR PE=1 SV=1	0.173796	0.30157	0.0829565	0.039896	0.106298	0.140903	72.4226
SPRYD7	sp|Q5W111|SPRY7_HUMAN SPRY domain-containing protein 7 OS=Homo sapiens OX=9606 GN=SPRYD7 PE=1 SV=2	1.52424	1.27381	1.99343	1.3506	0.688054	1.36603	34.4735
SPTAN1	sp|Q13813|SPTN1_HUMAN Spectrin alpha chain, non-erythrocytic 1 OS=Homo sapiens OX=9606 GN=SPTAN1 PE=1 SV=3	0.00976674	0.0160013	0.009961	0.00401595	0.00176007	0.00830102	67.4359
SPTBN1	sp|Q01082|SPTB2_HUMAN Spectrin beta chain, non-erythrocytic 1 OS=Homo sapiens OX=9606 GN=SPTBN1 PE=1 SV=2	0.0149027	0.00523019	0.00689862	0.00888803	0.00105172	0.00739425	68.8811
SPTLC1	sp|O15269|SPTC1_HUMAN Serine palmitoyltransferase 1 OS=Homo sapiens OX=9606 GN=SPTLC1 PE=1 SV=1	0	0	0.0159375	0	0	0.00318751	223.607
SQSTM1	sp|Q13501|SQSTM_HUMAN Sequestosome-1 OS=Homo sapiens OX=9606 GN=SQSTM1 PE=1 SV=1	0.231517	0.38542	0.140915	0.099841	0.0598932	0.183517	70.6115
SRC	sp|P12931|SRC_HUMAN Proto-oncogene tyrosine-protein kinase Src OS=Homo sapiens OX=9606 GN=SRC PE=1 SV=3	0.184107	0.0900712	0.0298983	0.0846897	0.0649289	0.090739	63.1222
SRGAP2	sp|O75044|SRGP2_HUMAN SLIT-ROBO Rho GTPase-activating protein 2 OS=Homo sapiens OX=9606 GN=SRGAP2 PE=1 SV=3;sp|P0DMP2|SRG2B_HUMAN SLIT-ROBO Rho GTPase-activating protein 2B OS=Homo sapiens OX=9606 GN=SRGAP2B PE=3 SV=1;sp|P0DJJ0|SRG2C_HUMAN SLIT-ROBO Rho GT	0.00179994	0.000926304	0.00217699	0.000937723	0.000157712	0.00119973	66.4792
SRI	sp|P30626|SORCN_HUMAN Sorcin OS=Homo sapiens OX=9606 GN=SRI PE=1 SV=1	0.735459	0.488029	0.52004	0.165841	0.104394	0.402753	65.3232
SRM	sp|P19623|SPEE_HUMAN Spermidine synthase OS=Homo sapiens OX=9606 GN=SRM PE=1 SV=1	0.0520964	0.028044	0.0174005	0.00449313	0.00904637	0.0222161	85.3319
SRP14	sp|P37108|SRP14_HUMAN Signal recognition particle 14 kDa protein OS=Homo sapiens OX=9606 GN=SRP14 PE=1 SV=2	0.658831	0.427048	0.419964	0.313747	0.516369	0.467192	27.605
SRP19	sp|P09132|SRP19_HUMAN Signal recognition particle 19 kDa protein OS=Homo sapiens OX=9606 GN=SRP19 PE=1 SV=3	0.0766968	0.026308	0.0282526	0.0241602	0	0.0310835	89.9292
SRP54	sp|P61011|SRP54_HUMAN Signal recognition particle 54 kDa protein OS=Homo sapiens OX=9606 GN=SRP54 PE=1 SV=1	0.0342947	0.0621072	0.024974	0.0091962	0.00474213	0.0270628	84.7098
SRP68	sp|Q9UHB9|SRP68_HUMAN Signal recognition particle subunit SRP68 OS=Homo sapiens OX=9606 GN=SRP68 PE=1 SV=2	0.0475485	0.0403537	0.0429418	0.0226839	0.00499979	0.0317055	55.6806
SRP72	sp|O76094|SRP72_HUMAN Signal recognition particle subunit SRP72 OS=Homo sapiens OX=9606 GN=SRP72 PE=1 SV=3	0.0625286	0.0289815	0.00559338	0.0217274	0.00180963	0.0241281	100.362
SRP9	sp|P49458|SRP09_HUMAN Signal recognition particle 9 kDa protein OS=Homo sapiens OX=9606 GN=SRP9 PE=1 SV=2	0.0339674	0.043418	0	0.0352301	0.0651691	0.0355569	66.0404
SRPK1	sp|Q96SB4|SRPK1_HUMAN SRSF protein kinase 1 OS=Homo sapiens OX=9606 GN=SRPK1 PE=1 SV=2	0.00208867	0	0	0	0.00162356	0.000742447	138.71
SRPR	sp|P08240|SRPRA_HUMAN Signal recognition particle receptor subunit alpha OS=Homo sapiens OX=9606 GN=SRPRA PE=1 SV=2	0.00685019	0.00635987	0.00165877	0.000787274	0.000426603	0.00321654	97.3195
SRPRB	sp|Q9Y5M8|SRPRB_HUMAN Signal recognition particle receptor subunit beta OS=Homo sapiens OX=9606 GN=SRPRB PE=1 SV=3	0.0654995	0.0322479	0.00851067	0.0177618	0.0127848	0.0273609	84.5047
SRSF1	sp|Q07955|SRSF1_HUMAN Serine/arginine-rich splicing factor 1 OS=Homo sapiens OX=9606 GN=SRSF1 PE=1 SV=2	0.0602357	0.176792	0.0293413	0.0465954	0	0.0625928	108.139
SRSF10	sp|O75494|SRS10_HUMAN Serine/arginine-rich splicing factor 10 OS=Homo sapiens OX=9606 GN=SRSF10 PE=1 SV=1;sp|Q8WXF0|SRS12_HUMAN Serine/arginine-rich splicing factor 12 OS=Homo sapiens OX=9606 GN=SRSF12 PE=2 SV=1	0	0.0142458	0	0	0	0.00284916	223.607
SRSF3	sp|P84103|SRSF3_HUMAN Serine/arginine-rich splicing factor 3 OS=Homo sapiens OX=9606 GN=SRSF3 PE=1 SV=1	0.759612	1.02088	1.03857	0.102899	0.376988	0.659788	62.2115
SRSF6	sp|Q13247|SRSF6_HUMAN Serine/arginine-rich splicing factor 6 OS=Homo sapiens OX=9606 GN=SRSF6 PE=1 SV=2;sp|Q08170|SRSF4_HUMAN Serine/arginine-rich splicing factor 4 OS=Homo sapiens OX=9606 GN=SRSF4 PE=1 SV=2	0.0336849	0.0797041	0.0565801	0	0.00970419	0.0359347	91.5208
SRSF7	sp|Q16629|SRSF7_HUMAN Serine/arginine-rich splicing factor 7 OS=Homo sapiens OX=9606 GN=SRSF7 PE=1 SV=1	0.074927	0.180345	0.0506159	0.0147474	0.0668773	0.0775025	79.9484
SRSF9	sp|Q13242|SRSF9_HUMAN Serine/arginine-rich splicing factor 9 OS=Homo sapiens OX=9606 GN=SRSF9 PE=1 SV=1	0.00846589	0.0550204	0.0559258	0.00457121	0	0.0247967	113.585
SRXN1	sp|Q9BYN0|SRXN1_HUMAN Sulfiredoxin-1 OS=Homo sapiens OX=9606 GN=SRXN1 PE=1 SV=2	0.0138719	0	0	0	0.00247201	0.00326879	184.264
SSB	sp|P05455|LA_HUMAN Lupus La protein OS=Homo sapiens OX=9606 GN=SSB PE=1 SV=2	0.00213901	0.0056766	0.0105266	0	0	0.00366845	122.153
SSR1	sp|P43307|SSRA_HUMAN Translocon-associated protein subunit alpha OS=Homo sapiens OX=9606 GN=SSR1 PE=1 SV=3	0.0308975	0.0222761	0.0345639	0.0258034	0	0.0227082	59.6149
SSR4	sp|P51571|SSRD_HUMAN Translocon-associated protein subunit delta OS=Homo sapiens OX=9606 GN=SSR4 PE=1 SV=1	0.833991	1.151	0.678871	0.139665	0.149324	0.590571	74.7322
SSRP1	sp|Q08945|SSRP1_HUMAN FACT complex subunit SSRP1 OS=Homo sapiens OX=9606 GN=SSRP1 PE=1 SV=1	0.00148943	0.00241341	0.008159	0	0	0.00241237	139.83
SSSCA1	sp|O60232|ZNRD2_HUMAN Protein ZNRD2 OS=Homo sapiens OX=9606 GN=ZNRD2 PE=1 SV=1	0	0	0.0125274	0	0.00536742	0.00357897	154.12
ST13	sp|P50502|F10A1_HUMAN Hsc70-interacting protein OS=Homo sapiens OX=9606 GN=ST13 PE=1 SV=2;sp|Q8NFI4|F10A5_HUMAN Putative protein FAM10A5 OS=Homo sapiens OX=9606 GN=ST13P5 PE=5 SV=1;sp|Q8IZP2|ST134_HUMAN Putative protein FAM10A4 OS=Homo sapiens OX=9606 GN=S	1.8167	1.61498	0.901287	0.879434	0.727662	1.18801	41.3848
ST7	sp|Q9NRC1|ST7_HUMAN Suppressor of tumorigenicity 7 protein OS=Homo sapiens OX=9606 GN=ST7 PE=1 SV=1	0.000291443	0.000233519	0	5.05579e-05	0	0.000115104	119.581
STARD3NL	sp|O95772|STR3N_HUMAN STARD3 N-terminal-like protein OS=Homo sapiens OX=9606 GN=STARD3NL PE=1 SV=1	0.0261776	0.0285517	0.0920186	0.0482587	0	0.0390013	87.8084
STAT1	sp|P42224|STAT1_HUMAN Signal transducer and activator of transcription 1-alpha/beta OS=Homo sapiens OX=9606 GN=STAT1 PE=1 SV=2	0.0491172	0.0470987	0.10495	0.0406783	0.0334229	0.0550535	51.8772
STAT3	sp|P40763|STAT3_HUMAN Signal transducer and activator of transcription 3 OS=Homo sapiens OX=9606 GN=STAT3 PE=1 SV=2	0.00787804	0.0103739	0.00783272	0	0	0.00521693	93.3909
STAT5B	sp|P51692|STA5B_HUMAN Signal transducer and activator of transcription 5B OS=Homo sapiens OX=9606 GN=STAT5B PE=1 SV=2;sp|P42229|STA5A_HUMAN Signal transducer and activator of transcription 5A OS=Homo sapiens OX=9606 GN=STAT5A PE=1 SV=1	0.0009152	0.000497616	0.00273877	0	0	0.000830317	136.509
STAU1	sp|O95793|STAU1_HUMAN Double-stranded RNA-binding protein Staufen homolog 1 OS=Homo sapiens OX=9606 GN=STAU1 PE=1 SV=2	0.0298237	0.0669475	0.0720727	0.0214166	0.013233	0.0406987	66.3611
STIP1	sp|P31948|STIP1_HUMAN Stress-induced-phosphoprotein 1 OS=Homo sapiens OX=9606 GN=STIP1 PE=1 SV=1	1.29598	1.34526	0.674905	0.57317	0.189816	0.815827	60.7174
STK24	sp|Q9Y6E0|STK24_HUMAN Serine/threonine-protein kinase 24 OS=Homo sapiens OX=9606 GN=STK24 PE=1 SV=1	0.00837982	0.00820344	0.00546433	0.00452543	0	0.0053146	64.2447
STK38	sp|Q15208|STK38_HUMAN Serine/threonine-protein kinase 38 OS=Homo sapiens OX=9606 GN=STK38 PE=1 SV=1	0.00359093	0	0.00770232	0	0	0.00225865	151.3
STK39	sp|Q9UEW8|STK39_HUMAN STE20/SPS1-related proline-alanine-rich protein kinase OS=Homo sapiens OX=9606 GN=STK39 PE=1 SV=3	0	0	0.0172138	0	0.00170377	0.00378351	199.389
STK4	sp|Q13043|STK4_HUMAN Serine/threonine-protein kinase 4 OS=Homo sapiens OX=9606 GN=STK4 PE=1 SV=2	0.00228847	0	0	0	0.00877847	0.00221339	171.747
STMN1	sp|P16949|STMN1_HUMAN Stathmin OS=Homo sapiens OX=9606 GN=STMN1 PE=1 SV=3	0.0714151	0.137015	0.118672	0.0835847	0.0440447	0.0909462	40.8703
STMN2	sp|Q93045|STMN2_HUMAN Stathmin-2 OS=Homo sapiens OX=9606 GN=STMN2 PE=1 SV=3	0.0206474	0	0.011217	0.0151926	0	0.0094114	97.9729
STOM	sp|P27105|STOM_HUMAN Erythrocyte band 7 integral membrane protein OS=Homo sapiens OX=9606 GN=STOM PE=1 SV=3	0.132677	0.0588606	0.0501855	0.0833849	0.00683737	0.0663892	69.634
STOML1	sp|Q9UBI4|STML1_HUMAN Stomatin-like protein 1 OS=Homo sapiens OX=9606 GN=STOML1 PE=1 SV=1	0	0	0	0	0.00936686	0.00187337	223.607
STRAP	sp|Q9Y3F4|STRAP_HUMAN Serine-threonine kinase receptor-associated protein OS=Homo sapiens OX=9606 GN=STRAP PE=1 SV=1	0.281571	0.341915	0.55611	0.184607	0.238202	0.320481	44.8734
STT3A	sp|P46977|STT3A_HUMAN Dolichyl-diphosphooligosaccharide--protein glycosyltransferase subunit STT3A OS=Homo sapiens OX=9606 GN=STT3A PE=1 SV=2	0.00109585	0.0340285	0.00428262	0.000583926	0.00482213	0.0089626	157.735
STT3B	sp|Q8TCJ2|STT3B_HUMAN Dolichyl-diphosphooligosaccharide--protein glycosyltransferase subunit STT3B OS=Homo sapiens OX=9606 GN=STT3B PE=1 SV=1	0.0225619	0.0325875	0.0109758	0.00028644	0.00353586	0.0139895	96.2694
STUB1	sp|Q9UNE7|CHIP_HUMAN E3 ubiquitin-protein ligase CHIP OS=Homo sapiens OX=9606 GN=STUB1 PE=1 SV=2	0.0102836	0.00499929	0	0.00261269	0.00267912	0.00411494	94.187
STX10	sp|O60499|STX10_HUMAN Syntaxin-10 OS=Homo sapiens OX=9606 GN=STX10 PE=1 SV=1	0.31596	0.347601	0.514683	0.287332	0.237547	0.340625	30.9368
STX12	sp|Q86Y82|STX12_HUMAN Syntaxin-12 OS=Homo sapiens OX=9606 GN=STX12 PE=1 SV=1	10.8153	8.84439	7.98862	6.90525	4.90299	7.89132	27.886
STX16	sp|O14662|STX16_HUMAN Syntaxin-16 OS=Homo sapiens OX=9606 GN=STX16 PE=1 SV=3	1.06416	0.994173	0.964849	0.802746	0.504382	0.866062	25.8341
STX1B	sp|P61266|STX1B_HUMAN Syntaxin-1B OS=Homo sapiens OX=9606 GN=STX1B PE=1 SV=1	0	0	0.201722	0	0	0.0403443	223.607
STX3	sp|Q13277|STX3_HUMAN Syntaxin-3 OS=Homo sapiens OX=9606 GN=STX3 PE=1 SV=3	0.00941537	0.0327676	0.0134922	0.00380366	0	0.0118958	107.27
STX4	sp|Q12846|STX4_HUMAN Syntaxin-4 OS=Homo sapiens OX=9606 GN=STX4 PE=1 SV=2	0.010857	0	0	0	0.004025	0.00297641	159.173
STX6	sp|O43752|STX6_HUMAN Syntaxin-6 OS=Homo sapiens OX=9606 GN=STX6 PE=1 SV=1	1.81871	1.14062	1.73439	1.58957	1.23663	1.50398	20.0293
STX7	sp|O15400|STX7_HUMAN Syntaxin-7 OS=Homo sapiens OX=9606 GN=STX7 PE=1 SV=4	3.23026	2.98876	4.16903	2.68627	2.01173	3.01721	26.1674
STX8	sp|Q9UNK0|STX8_HUMAN Syntaxin-8 OS=Homo sapiens OX=9606 GN=STX8 PE=1 SV=2	0.181825	0.196779	0.38069	0.131753	0.232723	0.224754	42.0067
STXBP1	sp|P61764|STXB1_HUMAN Syntaxin-binding protein 1 OS=Homo sapiens OX=9606 GN=STXBP1 PE=1 SV=1	0.664482	0.610362	0.692872	0.52461	0.225516	0.543568	34.7709
STXBP2	sp|Q15833|STXB2_HUMAN Syntaxin-binding protein 2 OS=Homo sapiens OX=9606 GN=STXBP2 PE=1 SV=2	0.0306253	0.00866579	0	0.0171472	0.00248289	0.0117842	105.551
STXBP3	sp|O00186|STXB3_HUMAN Syntaxin-binding protein 3 OS=Homo sapiens OX=9606 GN=STXBP3 PE=1 SV=2	0.00805579	0.0125299	0.0784866	0.0904216	0	0.0378988	113.311
STXBP5	sp|Q5T5C0|STXB5_HUMAN Syntaxin-binding protein 5 OS=Homo sapiens OX=9606 GN=STXBP5 PE=1 SV=1	0	0.00445326	0.00484937	0.00148081	9.78028e-05	0.00217625	107.445
SUGT1	sp|Q9Y2Z0|SGT1_HUMAN Protein SGT1 homolog OS=Homo sapiens OX=9606 GN=SUGT1 PE=1 SV=3	0.427929	0.382872	0.157662	0.160136	0.0469442	0.235109	69.2521
SUMO4	sp|Q6EEV6|SUMO4_HUMAN Small ubiquitin-related modifier 4 OS=Homo sapiens OX=9606 GN=SUMO4 PE=1 SV=2;sp|P61956|SUMO2_HUMAN Small ubiquitin-related modifier 2 OS=Homo sapiens OX=9606 GN=SUMO2 PE=1 SV=3;sp|P55854|SUMO3_HUMAN Small ubiquitin-related modifier 3	0	0.0421273	0	0	0.0260273	0.0136309	143.157
SURF4	sp|O15260|SURF4_HUMAN Surfeit locus protein 4 OS=Homo sapiens OX=9606 GN=SURF4 PE=1 SV=3	0.743261	0.992909	0.749857	0.360246	0.101524	0.589559	60.1352
SUSD6	sp|Q92537|SUSD6_HUMAN Sushi domain-containing protein 6 OS=Homo sapiens OX=9606 GN=SUSD6 PE=1 SV=1	0.0919288	0.0503397	0.0737388	0.0745939	0.0675262	0.0716255	20.8886
SVIP	sp|Q8NHG7|SVIP_HUMAN Small VCP/p97-interacting protein OS=Homo sapiens OX=9606 GN=SVIP PE=1 SV=1	0	0.0521567	0.109091	0	0.0209976	0.0364491	125.871
SWAP70	sp|Q9UH65|SWP70_HUMAN Switch-associated protein 70 OS=Homo sapiens OX=9606 GN=SWAP70 PE=1 SV=1	0.0226453	0.0170476	0.0288215	0.0143617	0.00705888	0.017987	45.8904
SYAP1	sp|Q96A49|SYAP1_HUMAN Synapse-associated protein 1 OS=Homo sapiens OX=9606 GN=SYAP1 PE=1 SV=1	0	0.014828	0.0510792	0	0.00402886	0.0139872	154.457
SYNCRIP	sp|O60506|HNRPQ_HUMAN Heterogeneous nuclear ribonucleoprotein Q OS=Homo sapiens OX=9606 GN=SYNCRIP PE=1 SV=2	0.420046	0.624694	0.311868	0.203392	0.301442	0.372288	43.1419
SYNGR2	sp|O43760|SNG2_HUMAN Synaptogyrin-2 OS=Homo sapiens OX=9606 GN=SYNGR2 PE=1 SV=1	0.303504	0.164994	0.234692	0.250305	0.0761441	0.205928	42.6375
SYNGR3	sp|O43761|SNG3_HUMAN Synaptogyrin-3 OS=Homo sapiens OX=9606 GN=SYNGR3 PE=1 SV=2	0	0	0	0.00403357	0	0.000806715	223.607
SYPL1	sp|Q16563|SYPL1_HUMAN Synaptophysin-like protein 1 OS=Homo sapiens OX=9606 GN=SYPL1 PE=1 SV=1	0.149696	0.286265	0.233151	0	0.068291	0.147481	79.2389
SYPL2	sp|Q5VXT5|SYPL2_HUMAN Synaptophysin-like protein 2 OS=Homo sapiens OX=9606 GN=SYPL2 PE=1 SV=1	0.0107885	0.0137812	0	0.00462344	0	0.00583863	107.385
SYT11	sp|Q9BT88|SYT11_HUMAN Synaptotagmin-11 OS=Homo sapiens OX=9606 GN=SYT11 PE=1 SV=2	0.0152516	0.0711377	0.022325	0.00569259	0.00635283	0.0241519	112.4
TAF15	sp|Q92804|RBP56_HUMAN TATA-binding protein-associated factor 2N OS=Homo sapiens OX=9606 GN=TAF15 PE=1 SV=1	0.0341995	0.0312356	0.0172227	0.0215229	0.0505696	0.03095	41.9061
TAGLN	sp|Q01995|TAGL_HUMAN Transgelin OS=Homo sapiens OX=9606 GN=TAGLN PE=1 SV=4	0.0217814	0.0102416	0.0154422	0.0288739	0.0114958	0.017567	44.1529
TAGLN2	sp|P37802|TAGL2_HUMAN Transgelin-2 OS=Homo sapiens OX=9606 GN=TAGLN2 PE=1 SV=3	6.39564	4.90716	4.39964	3.41319	4.1808	4.65929	23.8163
TALDO1	sp|P37837|TALDO_HUMAN Transaldolase OS=Homo sapiens OX=9606 GN=TALDO1 PE=1 SV=2	0.0323417	0.0353966	0.0510435	0.0268279	0.00584963	0.0302919	54.0007
TANC1	sp|Q9C0D5|TANC1_HUMAN Protein TANC1 OS=Homo sapiens OX=9606 GN=TANC1 PE=1 SV=3	0.0013007	0.00259049	0.00191248	0.00590567	0.00194309	0.00273049	67.119
TAOK1	sp|Q7L7X3|TAOK1_HUMAN Serine/threonine-protein kinase TAO1 OS=Homo sapiens OX=9606 GN=TAOK1 PE=1 SV=1	0.000135025	0.00021043	0.000496664	0.000213886	0.000682281	0.000347657	66.8592
TAOK3	sp|Q9H2K8|TAOK3_HUMAN Serine/threonine-protein kinase TAO3 OS=Homo sapiens OX=9606 GN=TAOK3 PE=1 SV=2	0.00472819	0.00265314	0.00441357	0.00877029	0.00170529	0.0044541	60.9767
TARDBP	sp|Q13148|TADBP_HUMAN TAR DNA-binding protein 43 OS=Homo sapiens OX=9606 GN=TARDBP PE=1 SV=1	0	0.00859037	0.0156907	0.000516586	0.0313543	0.0112304	115.478
TARS	sp|P26639|SYTC_HUMAN Threonine--tRNA ligase 1, cytoplasmic OS=Homo sapiens OX=9606 GN=TARS1 PE=1 SV=3	1.04771	0.985443	0.54164	0.4176	0.0850863	0.615495	65.4748
TAX1BP1	sp|Q86VP1|TAXB1_HUMAN Tax1-binding protein 1 OS=Homo sapiens OX=9606 GN=TAX1BP1 PE=1 SV=2	0.00203979	0.00346058	0	0.00089073	0	0.00127822	115.779
TAX1BP3	sp|O14907|TX1B3_HUMAN Tax1-binding protein 3 OS=Homo sapiens OX=9606 GN=TAX1BP3 PE=1 SV=2	0.0567696	0.042855	0.0759939	0.0361073	0	0.0423452	66.5079
TBC1D13	sp|Q9NVG8|TBC13_HUMAN TBC1 domain family member 13 OS=Homo sapiens OX=9606 GN=TBC1D13 PE=1 SV=3	0.00367676	0	0	0.00348465	0.00210002	0.00185229	97.0144
TBC1D22B	sp|Q9NU19|TB22B_HUMAN TBC1 domain family member 22B OS=Homo sapiens OX=9606 GN=TBC1D22B PE=1 SV=3	0	0	0.00373679	0	0.00137091	0.00102154	159.545
TBC1D23	sp|Q9NUY8|TBC23_HUMAN TBC1 domain family member 23 OS=Homo sapiens OX=9606 GN=TBC1D23 PE=1 SV=3	0.483456	0.235514	0.155174	0.153543	0.110858	0.227709	65.8309
TBC1D2B	sp|Q9UPU7|TBD2B_HUMAN TBC1 domain family member 2B OS=Homo sapiens OX=9606 GN=TBC1D2B PE=1 SV=2	0.0471918	0.0443224	0	0.00157542	0.00082233	0.0187824	131.249
TBC1D5	sp|Q92609|TBCD5_HUMAN TBC1 domain family member 5 OS=Homo sapiens OX=9606 GN=TBC1D5 PE=1 SV=1	0.000441316	0.000624249	0.000385021	0.00021983	0	0.000334083	70.6682
TBC1D9B	sp|Q66K14|TBC9B_HUMAN TBC1 domain family member 9B OS=Homo sapiens OX=9606 GN=TBC1D9B PE=1 SV=3	0	0.00295574	0.00621728	0	0	0.0018346	150.667
TBCA	sp|O75347|TBCA_HUMAN Tubulin-specific chaperone A OS=Homo sapiens OX=9606 GN=TBCA PE=1 SV=3	0.614027	0.604354	0.669151	0.709988	0.241419	0.567788	33.0067
TBCB	sp|Q99426|TBCB_HUMAN Tubulin-folding cofactor B OS=Homo sapiens OX=9606 GN=TBCB PE=1 SV=2	0.188834	0.13232	0.0729904	0.0490074	0.0573528	0.100101	59.2793
TBCC	sp|Q15814|TBCC_HUMAN Tubulin-specific chaperone C OS=Homo sapiens OX=9606 GN=TBCC PE=1 SV=2	0	0	0	0	0	0	NA
TBCCD1	sp|Q9NVR7|TBCC1_HUMAN TBCC domain-containing protein 1 OS=Homo sapiens OX=9606 GN=TBCCD1 PE=1 SV=1	0	0.00030096	0.000500633	0.000181641	0	0.000196647	108.13
TBCD	sp|Q9BTW9|TBCD_HUMAN Tubulin-specific chaperone D OS=Homo sapiens OX=9606 GN=TBCD PE=1 SV=2	0.00878103	0.00802061	0.00202372	0.00282234	0.0109596	0.00652145	59.8631
TBCE	sp|Q15813|TBCE_HUMAN Tubulin-specific chaperone E OS=Homo sapiens OX=9606 GN=TBCE PE=1 SV=1	0.0136446	0.0281667	0.0367236	0.00811873	0.00444056	0.0182189	75.3671
TBK1	sp|Q9UHD2|TBK1_HUMAN Serine/threonine-protein kinase TBK1 OS=Homo sapiens OX=9606 GN=TBK1 PE=1 SV=1	0.00181518	0	0	0.00149225	0	0.000661487	138.014
TC2N	sp|Q8N9U0|TAC2N_HUMAN Tandem C2 domains nuclear protein OS=Homo sapiens OX=9606 GN=TC2N PE=1 SV=2	0.00124748	0	0.00475329	0.00423293	0.000503833	0.00214751	102.186
TCEB1	sp|Q15369|ELOC_HUMAN Elongin-C OS=Homo sapiens OX=9606 GN=ELOC PE=1 SV=1	0.152295	0.150381	0.153986	0.141651	0.16206	0.152075	4.81999
TCEB2	sp|Q15370|ELOB_HUMAN Elongin-B OS=Homo sapiens OX=9606 GN=ELOB PE=1 SV=1	0.138818	0.617227	0.555697	0.144155	0.0808246	0.307344	83.5963
TCP1	sp|P17987|TCPA_HUMAN T-complex protein 1 subunit alpha OS=Homo sapiens OX=9606 GN=TCP1 PE=1 SV=1	3.55784	3.69751	2.23656	1.67982	1.52144	2.53863	40.581
TDRD3	sp|Q9H7E2|TDRD3_HUMAN Tudor domain-containing protein 3 OS=Homo sapiens OX=9606 GN=TDRD3 PE=1 SV=1	0	0.0114798	0.0015226	0.00762646	0.000958321	0.00431744	115.8
TECPR1	sp|Q7Z6L1|TCPR1_HUMAN Tectonin beta-propeller repeat-containing protein 1 OS=Homo sapiens OX=9606 GN=TECPR1 PE=1 SV=1	0	0	0	0	0	0	NA
TECR	sp|Q9NZ01|TECR_HUMAN Very-long-chain enoyl-CoA reductase OS=Homo sapiens OX=9606 GN=TECR PE=1 SV=1	0.00486886	0.0984149	0.0148129	0	0	0.0236193	178.866
TELO2	sp|Q9Y4R8|TELO2_HUMAN Telomere length regulation protein TEL2 homolog OS=Homo sapiens OX=9606 GN=TELO2 PE=1 SV=2	0.00129475	0	0.00523061	0	0.000599687	0.00142501	153.914
TES	sp|Q9UGI8|TES_HUMAN Testin OS=Homo sapiens OX=9606 GN=TES PE=1 SV=1	0.0679596	0.0305662	0.0354169	0.029146	0.00848522	0.0343148	62.5216
TEX10	sp|Q9NXF1|TEX10_HUMAN Testis-expressed protein 10 OS=Homo sapiens OX=9606 GN=TEX10 PE=1 SV=2	0	0.0018438	0.000752372	0	0.000734059	0.000666046	113.512
TFCP2	sp|Q12800|TFCP2_HUMAN Alpha-globin transcription factor CP2 OS=Homo sapiens OX=9606 GN=TFCP2 PE=1 SV=2	0.0323658	0.0541623	0.0709798	0.0101132	0.0147086	0.0364659	71.1018
TFG	sp|Q92734|TFG_HUMAN Protein TFG OS=Homo sapiens OX=9606 GN=TFG PE=1 SV=2	0.271428	0.271549	0	0.0742442	0.00834022	0.125112	109.248
TFRC	sp|P02786|TFR1_HUMAN Transferrin receptor protein 1 OS=Homo sapiens OX=9606 GN=TFRC PE=1 SV=2	0.0167802	0.00670033	0.00704228	0.00544513	0.00669042	0.00853168	54.5147
TGM2	sp|P21980|TGM2_HUMAN Protein-glutamine gamma-glutamyltransferase 2 OS=Homo sapiens OX=9606 GN=TGM2 PE=1 SV=2	3.35815	3.1712	1.75058	1.43711	1.44299	2.23201	42.7182
THOP1	sp|P52888|THOP1_HUMAN Thimet oligopeptidase OS=Homo sapiens OX=9606 GN=THOP1 PE=1 SV=2	0.00268363	0.0106744	0.0104867	0.00163727	0	0.00509641	100.018
THY1	sp|P04216|THY1_HUMAN Thy-1 membrane glycoprotein OS=Homo sapiens OX=9606 GN=THY1 PE=1 SV=2	0.2154	0.0885645	0.154207	0.147403	0.0364971	0.128414	53.1438
TIAL1	sp|Q01085|TIAR_HUMAN Nucleolysin TIAR OS=Homo sapiens OX=9606 GN=TIAL1 PE=1 SV=1	0.00524484	0.0523288	0	0.0198298	0.0161667	0.018714	109.162
TIGAR	sp|Q9NQ88|TIGAR_HUMAN Fructose-2,6-bisphosphatase TIGAR OS=Homo sapiens OX=9606 GN=TIGAR PE=1 SV=1	0.0248211	0.0054885	0.042386	0.0213109	0.00675938	0.0201532	74.9194
TIMP1	sp|P01033|TIMP1_HUMAN Metalloproteinase inhibitor 1 OS=Homo sapiens OX=9606 GN=TIMP1 PE=1 SV=1	0.479607	0.294462	0.234894	0.219944	0.147958	0.275373	45.5819
TIPRL	sp|O75663|TIPRL_HUMAN TIP41-like protein OS=Homo sapiens OX=9606 GN=TIPRL PE=1 SV=2	0.0455721	0.0533007	0.0305321	0.0320587	0.0130377	0.0349003	44.3335
TJAP1	sp|Q5JTD0|TJAP1_HUMAN Tight junction-associated protein 1 OS=Homo sapiens OX=9606 GN=TJAP1 PE=1 SV=1	0.003156	0.00876539	0	0.00191411	0	0.0027671	130.516
TJP2	sp|Q9UDY2|ZO2_HUMAN Tight junction protein ZO-2 OS=Homo sapiens OX=9606 GN=TJP2 PE=1 SV=2	0.000586185	0.000640445	0.00461952	0.000640615	0	0.00129735	144.659
TK1	sp|P04183|KITH_HUMAN Thymidine kinase, cytosolic OS=Homo sapiens OX=9606 GN=TK1 PE=1 SV=2	0.0457636	0	0.023667	0.0125226	0.00418001	0.0172266	106.444
TKT	sp|P29401|TKT_HUMAN Transketolase OS=Homo sapiens OX=9606 GN=TKT PE=1 SV=3	1.20998	1.22849	0.784231	0.436882	0.354606	0.802837	51.4368
TLDC1	sp|Q6P9B6|MEAK7_HUMAN MTOR-associated protein MEAK7 OS=Homo sapiens OX=9606 GN=MEAK7 PE=1 SV=2	0.0454545	0.0808294	0.105999	0.0474835	0.0318169	0.0623166	48.7091
TLN1	sp|Q9Y490|TLN1_HUMAN Talin-1 OS=Homo sapiens OX=9606 GN=TLN1 PE=1 SV=3	0.130412	0.0770179	0.111393	0.0454258	0.0480561	0.0824611	45.8637
TM9SF2	sp|Q99805|TM9S2_HUMAN Transmembrane 9 superfamily member 2 OS=Homo sapiens OX=9606 GN=TM9SF2 PE=1 SV=1	0.527946	0.75507	0.586972	0.225836	0.119811	0.443127	59.3796
TM9SF3	sp|Q9HD45|TM9S3_HUMAN Transmembrane 9 superfamily member 3 OS=Homo sapiens OX=9606 GN=TM9SF3 PE=1 SV=2	0.00998902	0.0404798	0.0126377	0	0.00159145	0.0129396	126.012
TM9SF4	sp|Q92544|TM9S4_HUMAN Transmembrane 9 superfamily member 4 OS=Homo sapiens OX=9606 GN=TM9SF4 PE=1 SV=2	0.0703599	0.00855015	0.0311497	0.0357809	0.0129981	0.0317677	77.0612
TMBIM1	sp|Q969X1|LFG3_HUMAN Protein lifeguard 3 OS=Homo sapiens OX=9606 GN=TMBIM1 PE=1 SV=2	0.0487118	0	0.0464616	0	0	0.0190347	136.994
TMCO1	sp|Q9UM00|TMCO1_HUMAN Calcium load-activated calcium channel OS=Homo sapiens OX=9606 GN=TMCO1 PE=1 SV=2	0.137709	0	0	0.0677137	0	0.0410846	149.593
TMED10	sp|P49755|TMEDA_HUMAN Transmembrane emp24 domain-containing protein 10 OS=Homo sapiens OX=9606 GN=TMED10 PE=1 SV=2	0.653249	0.833568	0.259119	0.249169	0.0864148	0.416304	75.1705
TMED2	sp|Q15363|TMED2_HUMAN Transmembrane emp24 domain-containing protein 2 OS=Homo sapiens OX=9606 GN=TMED2 PE=1 SV=1	0.420921	0.456282	0.377002	0.453938	0.167247	0.375078	32.1352
TMED7	sp|Q9Y3B3|TMED7_HUMAN Transmembrane emp24 domain-containing protein 7 OS=Homo sapiens OX=9606 GN=TMED7 PE=1 SV=2	0.393173	0.445852	0.286859	0.158005	0.0884089	0.27446	55.1962
TMED9	sp|Q9BVK6|TMED9_HUMAN Transmembrane emp24 domain-containing protein 9 OS=Homo sapiens OX=9606 GN=TMED9 PE=1 SV=2	0.256832	0.275814	0.164601	0.105674	0.0546843	0.171521	55.4555
TMEM127	sp|O75204|TM127_HUMAN Transmembrane protein 127 OS=Homo sapiens OX=9606 GN=TMEM127 PE=1 SV=1	0	0.0478995	0	0.024495	0	0.0144789	148.378
TMEM167A	sp|Q8TBQ9|KISHA_HUMAN Protein kish-A OS=Homo sapiens OX=9606 GN=TMEM167A PE=1 SV=1	0.316519	0.348463	0.0852467	0.0327983	0	0.156606	104.597
TMEM179B	sp|Q7Z7N9|T179B_HUMAN Transmembrane protein 179B OS=Homo sapiens OX=9606 GN=TMEM179B PE=1 SV=1	0.0657202	0.0496513	0.0668587	0	0.0289753	0.0422411	66.6708
TMEM200A	sp|Q86VY9|T200A_HUMAN Transmembrane protein 200A OS=Homo sapiens OX=9606 GN=TMEM200A PE=1 SV=1	0.00119184	0	0	0.00114211	0	0.00046679	136.982
TMEM205	sp|Q6UW68|TM205_HUMAN Transmembrane protein 205 OS=Homo sapiens OX=9606 GN=TMEM205 PE=1 SV=1	0.0343876	0.197805	0.191617	0.0401006	0.00687065	0.0941562	98.4271
TMEM33	sp|P57088|TMM33_HUMAN Transmembrane protein 33 OS=Homo sapiens OX=9606 GN=TMEM33 PE=1 SV=2	0	0	0.0115127	0.015716	0.0105451	0.00755478	94.8439
TMEM41B	sp|Q5BJD5|TM41B_HUMAN Transmembrane protein 41B OS=Homo sapiens OX=9606 GN=TMEM41B PE=1 SV=1	0.00379727	0.00379781	0	0.00193147	0	0.00190531	99.6597
TMEM50A	sp|O95807|TM50A_HUMAN Transmembrane protein 50A OS=Homo sapiens OX=9606 GN=TMEM50A PE=1 SV=1	0	0	0.082143	0.0904868	0.00626911	0.0357798	129.394
TMEM55B	sp|Q86T03|PP4P1_HUMAN Type 1 phosphatidylinositol 4,5-bisphosphate 4-phosphatase OS=Homo sapiens OX=9606 GN=PIP4P1 PE=1 SV=1	0.0209012	0.0326188	0.0352325	0	0.0115402	0.0200585	73.2544
TMEM87A	sp|Q8NBN3|TM87A_HUMAN Transmembrane protein 87A OS=Homo sapiens OX=9606 GN=TMEM87A PE=1 SV=3	0.101766	0.148636	0.141005	0.192543	0.137694	0.144329	22.4776
TMOD3	sp|Q9NYL9|TMOD3_HUMAN Tropomodulin-3 OS=Homo sapiens OX=9606 GN=TMOD3 PE=1 SV=1	0	0.00741891	0	0	0.00264983	0.00201375	160.502
TMX2	sp|Q9Y320|TMX2_HUMAN Thioredoxin-related transmembrane protein 2 OS=Homo sapiens OX=9606 GN=TMX2 PE=1 SV=1	0.00218749	0	0	0	0	0.000437497	223.607
TNFRSF10B	sp|O14763|TR10B_HUMAN Tumor necrosis factor receptor superfamily member 10B OS=Homo sapiens OX=9606 GN=TNFRSF10B PE=1 SV=2	0	0	0	0.00369407	0	0.000738814	223.607
TNIK	sp|Q9UKE5|TNIK_HUMAN TRAF2 and NCK-interacting protein kinase OS=Homo sapiens OX=9606 GN=TNIK PE=1 SV=1	0	0.000123156	0.000306627	0.000209384	8.80297e-05	0.000145439	80.6362
TNIP1	sp|Q15025|TNIP1_HUMAN TNFAIP3-interacting protein 1 OS=Homo sapiens OX=9606 GN=TNIP1 PE=1 SV=2	0	0	0	0	0	0	NA
TNKS1BP1	sp|Q9C0C2|TB182_HUMAN 182 kDa tankyrase-1-binding protein OS=Homo sapiens OX=9606 GN=TNKS1BP1 PE=1 SV=4	0	0.00277529	0.00162342	0	0	0.000879742	144.544
TNPO1	sp|Q92973|TNPO1_HUMAN Transportin-1 OS=Homo sapiens OX=9606 GN=TNPO1 PE=1 SV=2	1.5	1.27535	1.61022	1.10533	1.16298	1.33078	16.3245
TNPO2	sp|O14787|TNPO2_HUMAN Transportin-2 OS=Homo sapiens OX=9606 GN=TNPO2 PE=1 SV=3	0.145239	0.197452	0.0847265	0.0927346	0.0810722	0.120245	41.8689
TNPO3	sp|Q9Y5L0|TNPO3_HUMAN Transportin-3 OS=Homo sapiens OX=9606 GN=TNPO3 PE=1 SV=3	0.11556	0.0999298	0.220675	0.110549	0.0513937	0.119621	51.792
TOLLIP	sp|Q9H0E2|TOLIP_HUMAN Toll-interacting protein OS=Homo sapiens OX=9606 GN=TOLLIP PE=1 SV=1	0.0621748	0.058877	0.047153	0.0299793	0.0163422	0.0429053	45.3911
TOM1	sp|O60784|TOM1_HUMAN Target of Myb protein 1 OS=Homo sapiens OX=9606 GN=TOM1 PE=1 SV=2	0.0350844	0.0769781	0.00526927	0.00683518	0.00233939	0.0253013	125.542
TOMM22	sp|Q9NS69|TOM22_HUMAN Mitochondrial import receptor subunit TOM22 homolog OS=Homo sapiens OX=9606 GN=TOMM22 PE=1 SV=3	0	0	0	0	0	0	NA
TOMM34	sp|Q15785|TOM34_HUMAN Mitochondrial import receptor subunit TOM34 OS=Homo sapiens OX=9606 GN=TOMM34 PE=1 SV=2	0.0257534	0.0323751	0	0.00330196	0.0163896	0.015564	89.705
TOMM70A	sp|O94826|TOM70_HUMAN Mitochondrial import receptor subunit TOM70 OS=Homo sapiens OX=9606 GN=TOMM70 PE=1 SV=1	0.000896716	0.00120086	0.00171419	0.000283798	0	0.000819113	84.3705
TOP3B	sp|O95985|TOP3B_HUMAN DNA topoisomerase 3-beta-1 OS=Homo sapiens OX=9606 GN=TOP3B PE=1 SV=1	0.0100837	0.00234252	0.00936859	0.00473272	0.00305945	0.0059174	60.7083
TP53I3	sp|Q53FA7|QORX_HUMAN Quinone oxidoreductase PIG3 OS=Homo sapiens OX=9606 GN=TP53I3 PE=1 SV=2	0	0	0	0	0	0	NA
TPBG	sp|Q13641|TPBG_HUMAN Trophoblast glycoprotein OS=Homo sapiens OX=9606 GN=TPBG PE=1 SV=1	0.0258708	0.0215325	0.018355	0.0140351	0.00753592	0.0174659	40.3172
TPD52L2	sp|O43399|TPD54_HUMAN Tumor protein D54 OS=Homo sapiens OX=9606 GN=TPD52L2 PE=1 SV=2	0.241597	0.19991	0.146061	0.118705	0.0215824	0.145571	57.7496
TPI1	sp|P60174|TPIS_HUMAN Triosephosphate isomerase OS=Homo sapiens OX=9606 GN=TPI1 PE=1 SV=3	5.97086	4.834	3.55879	3.50922	2.33068	4.04071	34.5449
TPM3	sp|P06753|TPM3_HUMAN Tropomyosin alpha-3 chain OS=Homo sapiens OX=9606 GN=TPM3 PE=1 SV=2	0.401427	0.555587	0.377002	0.144529	0.0983587	0.315381	60.409
TPM4	sp|P67936|TPM4_HUMAN Tropomyosin alpha-4 chain OS=Homo sapiens OX=9606 GN=TPM4 PE=1 SV=3	0.598762	0.440212	0.4438	0.320363	0.391235	0.438875	23.3217
TPP1	sp|O14773|TPP1_HUMAN Tripeptidyl-peptidase 1 OS=Homo sapiens OX=9606 GN=TPP1 PE=1 SV=2	0.00403797	0.00657836	0	0.00169283	0	0.00246183	115.147
TPP2	sp|P29144|TPP2_HUMAN Tripeptidyl-peptidase 2 OS=Homo sapiens OX=9606 GN=TPP2 PE=1 SV=4	0.164974	0.13272	0.0604122	0.0419878	0.0144093	0.0829006	76.5018
TPT1	sp|P13693|TCTP_HUMAN Translationally-controlled tumor protein OS=Homo sapiens OX=9606 GN=TPT1 PE=1 SV=1	1.41409	1.60016	1.82813	1.01318	0.279484	1.22701	49.559
TRA2A	sp|Q13595|TRA2A_HUMAN Transformer-2 protein homolog alpha OS=Homo sapiens OX=9606 GN=TRA2A PE=1 SV=1	0	0.0102309	0.0103833	0	0	0.00412284	136.937
TRA2B	sp|P62995|TRA2B_HUMAN Transformer-2 protein homolog beta OS=Homo sapiens OX=9606 GN=TRA2B PE=1 SV=1	0.0164219	0	0.0705073	0	0.00609292	0.0186044	160.071
TRADD	sp|Q15628|TRADD_HUMAN Tumor necrosis factor receptor type 1-associated DEATH domain protein OS=Homo sapiens OX=9606 GN=TRADD PE=1 SV=2	0.0153178	0.037769	0.0130714	0.0155292	0.00221385	0.0167803	77.137
TRAF4	sp|Q9BUZ4|TRAF4_HUMAN TNF receptor-associated factor 4 OS=Homo sapiens OX=9606 GN=TRAF4 PE=1 SV=1	0.0635595	3.89588	0.127866	0.0767321	0.0781844	0.848445	200.808
TRAFD1	sp|O14545|TRAD1_HUMAN TRAF-type zinc finger domain-containing protein 1 OS=Homo sapiens OX=9606 GN=TRAFD1 PE=1 SV=1	0	0	0.48033	0.223793	0.239468	0.188718	106.002
TRAPPC1	sp|Q9Y5R8|TPPC1_HUMAN Trafficking protein particle complex subunit 1 OS=Homo sapiens OX=9606 GN=TRAPPC1 PE=1 SV=1	0.0140907	0	0.0542639	0.00669699	0.0382518	0.0226607	100.718
TRAPPC10	sp|P48553|TPC10_HUMAN Trafficking protein particle complex subunit 10 OS=Homo sapiens OX=9606 GN=TRAPPC10 PE=1 SV=2	0.0194141	0.0180662	0.00140055	0.00798004	0.00198885	0.00976995	87.9943
TRAPPC12	sp|Q8WVT3|TPC12_HUMAN Trafficking protein particle complex subunit 12 OS=Homo sapiens OX=9606 GN=TRAPPC12 PE=1 SV=3	0.00537202	0.012091	0.00560489	0.00114513	0	0.0048426	98.2355
TRAPPC13	sp|A5PLN9|TPC13_HUMAN Trafficking protein particle complex subunit 13 OS=Homo sapiens OX=9606 GN=TRAPPC13 PE=1 SV=2	0.0367212	0	0.0260554	0.0232655	0.0131249	0.0198334	70.139
TRAPPC2B	sp|P0DI82|TPC2B_HUMAN Trafficking protein particle complex subunit 2B OS=Homo sapiens OX=9606 GN=TRAPPC2B PE=1 SV=1;sp|P0DI81|TPC2A_HUMAN Trafficking protein particle complex subunit 2 OS=Homo sapiens OX=9606 GN=TRAPPC2 PE=1 SV=1	0.137626	0.129807	0.17714	0.0726482	0.052212	0.113887	44.6054
TRAPPC2L	sp|Q9UL33|TPC2L_HUMAN Trafficking protein particle complex subunit 2-like protein OS=Homo sapiens OX=9606 GN=TRAPPC2L PE=1 SV=1	0.16118	0.142328	0.0667137	0.0153933	0	0.0771231	94.3608
TRAPPC3	sp|O43617|TPPC3_HUMAN Trafficking protein particle complex subunit 3 OS=Homo sapiens OX=9606 GN=TRAPPC3 PE=1 SV=1	0.450718	0.384796	0.339054	0.208076	0.0816106	0.292851	50.4522
TRAPPC4	sp|Q9Y296|TPPC4_HUMAN Trafficking protein particle complex subunit 4 OS=Homo sapiens OX=9606 GN=TRAPPC4 PE=1 SV=1	0.0823649	0.0666595	0.0824662	0.0315603	0	0.0526102	68.4347
TRAPPC5	sp|Q8IUR0|TPPC5_HUMAN Trafficking protein particle complex subunit 5 OS=Homo sapiens OX=9606 GN=TRAPPC5 PE=1 SV=1	0.130228	0.105755	0.0602561	0.0481461	0.0467869	0.0782344	48.1589
TRAPPC9	sp|Q96Q05|TPPC9_HUMAN Trafficking protein particle complex subunit 9 OS=Homo sapiens OX=9606 GN=TRAPPC9 PE=1 SV=2	0.0266263	0.0138763	0.0149831	0.00869355	0.00183865	0.0132036	69.1337
TRIM23	sp|P36406|TRI23_HUMAN E3 ubiquitin-protein ligase TRIM23 OS=Homo sapiens OX=9606 GN=TRIM23 PE=1 SV=1	0.0183987	0.0126075	0.0195591	0.00746938	0.00115923	0.0118388	64.9322
TRIM25	sp|Q14258|TRI25_HUMAN E3 ubiquitin/ISG15 ligase TRIM25 OS=Homo sapiens OX=9606 GN=TRIM25 PE=1 SV=2	0.0760514	0.0814227	0.190729	0.154544	0.19332	0.139214	41.1794
TRIM26	sp|Q12899|TRI26_HUMAN Tripartite motif-containing protein 26 OS=Homo sapiens OX=9606 GN=TRIM26 PE=1 SV=1	1.05445	0.581899	0.835985	1.07259	0.689863	0.846957	25.6661
TRIM27	sp|P14373|TRI27_HUMAN Zinc finger protein RFP OS=Homo sapiens OX=9606 GN=TRIM27 PE=1 SV=1	0	0	0.00374477	0.00146958	0	0.00104287	157.161
TRIM28	sp|Q13263|TIF1B_HUMAN Transcription intermediary factor 1-beta OS=Homo sapiens OX=9606 GN=TRIM28 PE=1 SV=5	0.00255649	0.00346658	0.00937391	0.00123299	0	0.00332599	109.062
TRIM32	sp|Q13049|TRI32_HUMAN E3 ubiquitin-protein ligase TRIM32 OS=Homo sapiens OX=9606 GN=TRIM32 PE=1 SV=2	0.0979949	0.0893631	0.125646	0.0671067	0.0867973	0.0933815	22.7931
TRIM4	sp|Q9C037|TRIM4_HUMAN E3 ubiquitin-protein ligase TRIM4 OS=Homo sapiens OX=9606 GN=TRIM4 PE=1 SV=2	0.0013331	0.00197921	0	0	0.00538049	0.00173856	127.1
TRIM47	sp|Q96LD4|TRI47_HUMAN E3 ubiquitin-protein ligase TRIM47 OS=Homo sapiens OX=9606 GN=TRIM47 PE=1 SV=2	0	0	0	0	0	0	NA
TRIM56	sp|Q9BRZ2|TRI56_HUMAN E3 ubiquitin-protein ligase TRIM56 OS=Homo sapiens OX=9606 GN=TRIM56 PE=1 SV=3	0.0012374	0	0	0.00117836	0.000101965	0.000503544	128.023
TRIO	sp|O75962|TRIO_HUMAN Triple functional domain protein OS=Homo sapiens OX=9606 GN=TRIO PE=1 SV=2	2.31223e-05	3.00816e-05	0.000247815	1.34827e-05	5.48311e-06	6.39969e-05	161.229
TRIP10	sp|Q15642|CIP4_HUMAN Cdc42-interacting protein 4 OS=Homo sapiens OX=9606 GN=TRIP10 PE=1 SV=3	0.00624863	0.00377855	0.00649357	0.0035332	0.00106422	0.00422364	52.8224
TRIP4	sp|Q15650|TRIP4_HUMAN Activating signal cointegrator 1 OS=Homo sapiens OX=9606 GN=TRIP4 PE=1 SV=4	0.0350729	0.0180752	0.0565735	0.0405072	0.0411544	0.0382766	36.1628
TRIP6	sp|Q15654|TRIP6_HUMAN Thyroid receptor-interacting protein 6 OS=Homo sapiens OX=9606 GN=TRIP6 PE=1 SV=3	14.19	13.4732	16.9318	16.9584	20.9931	16.5093	17.9384
TRMT112	sp|Q9UI30|TR112_HUMAN Multifunctional methyltransferase subunit TRM112-like protein OS=Homo sapiens OX=9606 GN=TRMT112 PE=1 SV=1	0.228039	0.223577	0.0629079	0.152589	0.151692	0.163761	41.1353
TROVE2	sp|P10155|RO60_HUMAN 60 kDa SS-A/Ro ribonucleoprotein OS=Homo sapiens OX=9606 GN=RO60 PE=1 SV=2	0.0738515	0.0821852	0.0937232	0.0211234	0.015319	0.0572405	63.5384
TRPT1	sp|Q86TN4|TRPT1_HUMAN tRNA 2-phosphotransferase 1 OS=Homo sapiens OX=9606 GN=TRPT1 PE=1 SV=2	0.0353127	0.0377264	0.0635332	0.0247072	0.0198347	0.0362228	46.8123
TSC1	sp|Q92574|TSC1_HUMAN Hamartin OS=Homo sapiens OX=9606 GN=TSC1 PE=1 SV=2	0.000983268	0.00125858	0.00123561	0.000289715	0	0.000753434	76.337
TSG101	sp|Q99816|TS101_HUMAN Tumor susceptibility gene 101 protein OS=Homo sapiens OX=9606 GN=TSG101 PE=1 SV=2	0.0620541	0.0523374	0.086103	0.0298671	0.0278384	0.05164	46.8094
TSN	sp|Q15631|TSN_HUMAN Translin OS=Homo sapiens OX=9606 GN=TSN PE=1 SV=1	0.0596006	0.175678	0.13079	0.0266714	0.0300426	0.0845566	77.969
TSPAN13	sp|O95857|TSN13_HUMAN Tetraspanin-13 OS=Homo sapiens OX=9606 GN=TSPAN13 PE=2 SV=1	2.74887	1.59065	2.58485	2.36877	1.6312	2.18487	24.7699
TSPAN31	sp|Q12999|TSN31_HUMAN Tetraspanin-31 OS=Homo sapiens OX=9606 GN=TSPAN31 PE=1 SV=1	0	0.0123261	0.0222422	0	0	0.00691367	146.019
TSPYL5	sp|Q86VY4|TSYL5_HUMAN Testis-specific Y-encoded-like protein 5 OS=Homo sapiens OX=9606 GN=TSPYL5 PE=1 SV=2	0.00688278	0.0114272	0	0.0011071	0.00648516	0.00518045	90.0514
TSSC1	sp|Q53HC9|EIPR1_HUMAN EARP and GARP complex-interacting protein 1 OS=Homo sapiens OX=9606 GN=EIPR1 PE=1 SV=2	0.0994283	0.151293	0.14078	0.0212254	0	0.0825452	83.4419
TSTA3	sp|Q13630|FCL_HUMAN GDP-L-fucose synthase OS=Homo sapiens OX=9606 GN=TSTA3 PE=1 SV=1	0.0179128	0.00905259	0.0146505	0.0258383	0.00338771	0.0141684	60.3894
TTC21B	sp|Q7Z4L5|TT21B_HUMAN Tetratricopeptide repeat protein 21B OS=Homo sapiens OX=9606 GN=TTC21B PE=1 SV=2	0.00506882	0.00421883	0.0135839	0.00243916	0	0.00506214	101.614
TTC39C	sp|Q8N584|TT39C_HUMAN Tetratricopeptide repeat protein 39C OS=Homo sapiens OX=9606 GN=TTC39C PE=2 SV=2	0.00111348	0	0	0.00112928	0	0.000448553	136.936
TTF2	sp|Q9UNY4|TTF2_HUMAN Transcription termination factor 2 OS=Homo sapiens OX=9606 GN=TTF2 PE=1 SV=2	0	0	0.00201136	0	0	0.000402273	223.607
TTK	sp|P33981|TTK_HUMAN Dual specificity protein kinase TTK OS=Homo sapiens OX=9606 GN=TTK PE=1 SV=2	0	0	0.00357485	0	0.000159644	0.000746899	211.861
TTLL12	sp|Q14166|TTL12_HUMAN Tubulin--tyrosine ligase-like protein 12 OS=Homo sapiens OX=9606 GN=TTLL12 PE=1 SV=2	0.0252468	0.017949	0.0225315	0.00751303	0.0120036	0.0170488	42.9488
TUBA1A	sp|Q71U36|TBA1A_HUMAN Tubulin alpha-1A chain OS=Homo sapiens OX=9606 GN=TUBA1A PE=1 SV=1;sp|P0DPH8|TBA3D_HUMAN Tubulin alpha-3D chain OS=Homo sapiens OX=9606 GN=TUBA3D PE=1 SV=1;sp|P0DPH7|TBA3C_HUMAN Tubulin alpha-3C chain OS=Homo sapiens OX=9606 GN=TUBA3C	48.056	42.0723	2.75841	1.25939	0.854005	19	125.777
TUBA1C	sp|Q9BQE3|TBA1C_HUMAN Tubulin alpha-1C chain OS=Homo sapiens OX=9606 GN=TUBA1C PE=1 SV=1	6.02014	5.39049	40.9525	32.7639	27.0068	22.4267	71.5676
TUBA4A	sp|P68366|TBA4A_HUMAN Tubulin alpha-4A chain OS=Homo sapiens OX=9606 GN=TUBA4A PE=1 SV=1	0.11977	0.205603	0.40424	0.048766	0.0438768	0.164451	90.7603
TUBB	sp|P07437|TBB5_HUMAN Tubulin beta chain OS=Homo sapiens OX=9606 GN=TUBB PE=1 SV=2	2.94217	3.40763	2.94497	1.72481	1.07008	2.41793	40.4652
TUBB2A	sp|Q13885|TBB2A_HUMAN Tubulin beta-2A chain OS=Homo sapiens OX=9606 GN=TUBB2A PE=1 SV=1	3.57631	4.04806	0.046289	0.0139449	0.0200081	1.54092	134.991
TUBB2B	sp|Q9BVA1|TBB2B_HUMAN Tubulin beta-2B chain OS=Homo sapiens OX=9606 GN=TUBB2B PE=1 SV=1	0.0075421	0	4.03375	1.42676	3.20679	1.73497	106.043
TUBB3	sp|Q13509|TBB3_HUMAN Tubulin beta-3 chain OS=Homo sapiens OX=9606 GN=TUBB3 PE=1 SV=2	1.37096	0.850534	0.551067	0.437838	0.21016	0.684112	65.4711
TUBB4B	sp|P68371|TBB4B_HUMAN Tubulin beta-4B chain OS=Homo sapiens OX=9606 GN=TUBB4B PE=1 SV=1	45.244	38.1661	40.7579	26.6532	26.2863	35.4215	24.155
TUBB6	sp|Q9BUF5|TBB6_HUMAN Tubulin beta-6 chain OS=Homo sapiens OX=9606 GN=TUBB6 PE=1 SV=1	0.883362	0.839694	1.21121	0.878416	0.887812	0.940098	16.2489
TUBB8	sp|Q3ZCM7|TBB8_HUMAN Tubulin beta-8 chain OS=Homo sapiens OX=9606 GN=TUBB8 PE=1 SV=2	1.70478	1.50184	0.887178	0.947022	0.459378	1.10004	45.5966
TUBG1	sp|P23258|TBG1_HUMAN Tubulin gamma-1 chain OS=Homo sapiens OX=9606 GN=TUBG1 PE=1 SV=2;sp|Q9NRH3|TBG2_HUMAN Tubulin gamma-2 chain OS=Homo sapiens OX=9606 GN=TUBG2 PE=2 SV=1	1.04398	0.68881	0.495997	0.597429	0.316666	0.628576	42.9854
TUBGCP2	sp|Q9BSJ2|GCP2_HUMAN Gamma-tubulin complex component 2 OS=Homo sapiens OX=9606 GN=TUBGCP2 PE=1 SV=2	0.0233876	0.0147183	0.0226608	0.0161407	0.00809677	0.0170008	36.975
TUBGCP3	sp|Q96CW5|GCP3_HUMAN Gamma-tubulin complex component 3 OS=Homo sapiens OX=9606 GN=TUBGCP3 PE=1 SV=2	0.00555488	0.00239384	0	0	0.00468241	0.00252623	102.085
TUBGCP4	sp|Q9UGJ1|GCP4_HUMAN Gamma-tubulin complex component 4 OS=Homo sapiens OX=9606 GN=TUBGCP4 PE=1 SV=1	0.111966	0.126879	0.283404	0.154971	0.0959283	0.15463	48.6311
TUFM	sp|P49411|EFTU_HUMAN Elongation factor Tu, mitochondrial OS=Homo sapiens OX=9606 GN=TUFM PE=1 SV=2	0.0329854	0.0311081	0.0315997	0.00314007	0.00489134	0.0207449	73.7513
TVP23B	sp|Q9NYZ1|TV23B_HUMAN Golgi apparatus membrane protein TVP23 homolog B OS=Homo sapiens OX=9606 GN=TVP23B PE=1 SV=2;sp|Q96ET8|TV23C_HUMAN Golgi apparatus membrane protein TVP23 homolog C OS=Homo sapiens OX=9606 GN=TVP23C PE=1 SV=3	0	0.102411	0.0635064	0	0	0.0331834	143.067
TWF1	sp|Q12792|TWF1_HUMAN Twinfilin-1 OS=Homo sapiens OX=9606 GN=TWF1 PE=1 SV=3	0.7266	0.262347	0.0194094	0.017663	0.00561729	0.206327	150.293
TWF2	sp|Q6IBS0|TWF2_HUMAN Twinfilin-2 OS=Homo sapiens OX=9606 GN=TWF2 PE=1 SV=2	0.357152	0.41905	0.434225	0.225165	0.148989	0.316916	39.4204
TXLNA	sp|P40222|TXLNA_HUMAN Alpha-taxilin OS=Homo sapiens OX=9606 GN=TXLNA PE=1 SV=3	0.00463786	0.00646978	0.00439814	0.00192913	0.00200019	0.00388702	49.6349
TXN	sp|P10599|THIO_HUMAN Thioredoxin OS=Homo sapiens OX=9606 GN=TXN PE=1 SV=3	13.9618	10.558	15.0343	12.6016	21.4187	14.7149	27.8869
TXNDC17	sp|Q9BRA2|TXD17_HUMAN Thioredoxin domain-containing protein 17 OS=Homo sapiens OX=9606 GN=TXNDC17 PE=1 SV=1	0.338101	0.340036	0.368808	0.0584276	0.149138	0.250902	55.2453
TXNDC5	sp|Q8NBS9|TXND5_HUMAN Thioredoxin domain-containing protein 5 OS=Homo sapiens OX=9606 GN=TXNDC5 PE=1 SV=2	0.132965	0.129778	0.114206	0.0549932	0.0107564	0.0885396	60.5818
TXNL1	sp|O43396|TXNL1_HUMAN Thioredoxin-like protein 1 OS=Homo sapiens OX=9606 GN=TXNL1 PE=1 SV=3	0.169578	0.231764	0.15952	0.113519	0.0369565	0.142268	50.8937
TXNRD1	sp|Q16881|TRXR1_HUMAN Thioredoxin reductase 1, cytoplasmic OS=Homo sapiens OX=9606 GN=TXNRD1 PE=1 SV=3	0.0383775	0.027003	0.0613102	0.0177651	0.00821191	0.0305335	67.1689
TYMP	sp|P19971|TYPH_HUMAN Thymidine phosphorylase OS=Homo sapiens OX=9606 GN=TYMP PE=1 SV=2	0.00542065	0.00680885	0.0136558	0.00332096	0.00371971	0.0065852	63.6465
U2AF1	sp|P0DN76|U2AF5_HUMAN Splicing factor U2AF 35 kDa subunit-like protein OS=Homo sapiens OX=9606 GN=U2AF1L5 PE=1 SV=1;sp|Q01081|U2AF1_HUMAN Splicing factor U2AF 35 kDa subunit OS=Homo sapiens OX=9606 GN=U2AF1 PE=1 SV=3	0.0395308	0.0671904	0.0151652	0.0250516	0.0271391	0.0348154	57.6387
UAP1L1	sp|Q3KQV9|UAP1L_HUMAN UDP-N-acetylhexosamine pyrophosphorylase-like protein 1 OS=Homo sapiens OX=9606 GN=UAP1L1 PE=1 SV=2	0.0292164	0.0160178	0.020261	0.00145618	0.00162953	0.0137162	88.1524
UBA1	sp|P22314|UBA1_HUMAN Ubiquitin-like modifier-activating enzyme 1 OS=Homo sapiens OX=9606 GN=UBA1 PE=1 SV=3	1.38887	1.42174	1.12555	0.778321	0.302642	1.00342	46.7504
UBA5	sp|Q9GZZ9|UBA5_HUMAN Ubiquitin-like modifier-activating enzyme 5 OS=Homo sapiens OX=9606 GN=UBA5 PE=1 SV=1	0.0433159	0.0492027	0.00596031	0	0	0.0196958	124.187
UBA6	sp|A0AVT1|UBA6_HUMAN Ubiquitin-like modifier-activating enzyme 6 OS=Homo sapiens OX=9606 GN=UBA6 PE=1 SV=1	0.00869651	0.00285788	0.00271379	0.00161605	0.000769238	0.00333069	93.6256
UBAP2L	sp|Q14157|UBP2L_HUMAN Ubiquitin-associated protein 2-like OS=Homo sapiens OX=9606 GN=UBAP2L PE=1 SV=2	0.00223625	0	0	0.00220856	0	0.000888961	136.935
UBE2D2	sp|P62837|UB2D2_HUMAN Ubiquitin-conjugating enzyme E2 D2 OS=Homo sapiens OX=9606 GN=UBE2D2 PE=1 SV=1;sp|P61077|UB2D3_HUMAN Ubiquitin-conjugating enzyme E2 D3 OS=Homo sapiens OX=9606 GN=UBE2D3 PE=1 SV=1	3.16414	1.82407	1.98592	2.20383	3.18102	2.47179	26.4501
UBE2K	sp|P61086|UBE2K_HUMAN Ubiquitin-conjugating enzyme E2 K OS=Homo sapiens OX=9606 GN=UBE2K PE=1 SV=3	0.00882786	0.0535032	0.0437364	0	0.00346515	0.0219065	113.341
UBE2L3	sp|P68036|UB2L3_HUMAN Ubiquitin-conjugating enzyme E2 L3 OS=Homo sapiens OX=9606 GN=UBE2L3 PE=1 SV=1;sp|A0A1B0GUS4|UB2L5_HUMAN Ubiquitin-conjugating enzyme E2 L5 OS=Homo sapiens OX=9606 GN=UBE2L5 PE=2 SV=1	1.47636	1.37527	1.50911	1.5997	0.737114	1.33951	25.8434
UBE2L6	sp|O14933|UB2L6_HUMAN Ubiquitin/ISG15-conjugating enzyme E2 L6 OS=Homo sapiens OX=9606 GN=UBE2L6 PE=1 SV=4	0.0116727	0	0.0244317	0.0079091	0	0.00880271	114.771
UBE2M	sp|P61081|UBC12_HUMAN NEDD8-conjugating enzyme Ubc12 OS=Homo sapiens OX=9606 GN=UBE2M PE=1 SV=1	0.27574	0.509001	0.315215	0.159518	0.213521	0.294599	45.4048
UBE2N	sp|P61088|UBE2N_HUMAN Ubiquitin-conjugating enzyme E2 N OS=Homo sapiens OX=9606 GN=UBE2N PE=1 SV=1;sp|Q5JXB2|UE2NL_HUMAN Putative ubiquitin-conjugating enzyme E2 N-like OS=Homo sapiens OX=9606 GN=UBE2NL PE=1 SV=1	1.28167	1.37288	1.87036	1.5432	1.56718	1.52706	14.7784
UBE2O	sp|Q9C0C9|UBE2O_HUMAN (E3-independent) E2 ubiquitin-conjugating enzyme OS=Homo sapiens OX=9606 GN=UBE2O PE=1 SV=3	0.00761908	0.0328236	0.0251874	0.00499667	0.00389909	0.0149052	88.7016
UBE2S	sp|Q16763|UBE2S_HUMAN Ubiquitin-conjugating enzyme E2 S OS=Homo sapiens OX=9606 GN=UBE2S PE=1 SV=2	0.0618614	0.0484582	0.0190643	0.00715939	0.0118769	0.029684	81.2207
UBE2V1	sp|Q13404|UB2V1_HUMAN Ubiquitin-conjugating enzyme E2 variant 1 OS=Homo sapiens OX=9606 GN=UBE2V1 PE=1 SV=2	0	0	0.483206	0.221988	0.299009	0.200841	102.794
UBE3C	sp|Q15386|UBE3C_HUMAN Ubiquitin-protein ligase E3C OS=Homo sapiens OX=9606 GN=UBE3C PE=1 SV=3	0.00224593	0.00151114	0.00156771	0	0	0.00106496	95.2385
UBL5	sp|Q9BZL1|UBL5_HUMAN Ubiquitin-like protein 5 OS=Homo sapiens OX=9606 GN=UBL5 PE=1 SV=1	0.819368	0.266531	1.70487	0.356321	0.500895	0.729596	80.0752
UBP1	sp|Q9NZI7|UBIP1_HUMAN Upstream-binding protein 1 OS=Homo sapiens OX=9606 GN=UBP1 PE=1 SV=1	0	0.00386314	0.0131248	0	0	0.0033976	167.447
UBQLN1	sp|Q9UMX0|UBQL1_HUMAN Ubiquilin-1 OS=Homo sapiens OX=9606 GN=UBQLN1 PE=1 SV=2	3.43228	3.07999	1.47447	1.38303	0.78078	2.03011	57.0028
UBQLN2	sp|Q9UHD9|UBQL2_HUMAN Ubiquilin-2 OS=Homo sapiens OX=9606 GN=UBQLN2 PE=1 SV=2	0.161942	0.174832	0.0861205	0.0525508	0.0184211	0.0987733	68.9046
UBR4	sp|Q5T4S7|UBR4_HUMAN E3 ubiquitin-protein ligase UBR4 OS=Homo sapiens OX=9606 GN=UBR4 PE=1 SV=1	0.00563453	0.00547042	0.00430275	0.00130971	0.000917705	0.00352702	64.2564
UBXN1	sp|Q04323|UBXN1_HUMAN UBX domain-containing protein 1 OS=Homo sapiens OX=9606 GN=UBXN1 PE=1 SV=2	0.0654732	0.0880947	0.15796	0.0786721	0.0489422	0.0878284	47.6787
UCHL1	sp|P09936|UCHL1_HUMAN Ubiquitin carboxyl-terminal hydrolase isozyme L1 OS=Homo sapiens OX=9606 GN=UCHL1 PE=1 SV=2	3.82783	2.22237	3.10261	1.53412	1.66797	2.47098	39.5711
UCHL3	sp|P15374|UCHL3_HUMAN Ubiquitin carboxyl-terminal hydrolase isozyme L3 OS=Homo sapiens OX=9606 GN=UCHL3 PE=1 SV=1	0.0767059	0.085428	0.00692674	0.0635598	0.00339269	0.0472026	83.0062
UEVLD	sp|Q8IX04|UEVLD_HUMAN Ubiquitin-conjugating enzyme E2 variant 3 OS=Homo sapiens OX=9606 GN=UEVLD PE=1 SV=2	0.00210245	0	0	0	0	0.000420489	223.607
UFC1	sp|Q9Y3C8|UFC1_HUMAN Ubiquitin-fold modifier-conjugating enzyme 1 OS=Homo sapiens OX=9606 GN=UFC1 PE=1 SV=3	0.0305496	0.097492	0.186675	0	0.0144321	0.0658297	117.239
UFD1L	sp|Q92890|UFD1_HUMAN Ubiquitin recognition factor in ER-associated degradation protein 1 OS=Homo sapiens OX=9606 GN=UFD1 PE=1 SV=3	0.116597	0.12083	0.169296	0.0387527	0.0240059	0.0938962	64.8939
UFL1	sp|O94874|UFL1_HUMAN E3 UFM1-protein ligase 1 OS=Homo sapiens OX=9606 GN=UFL1 PE=1 SV=2	0.00714146	0.00236161	0.00243876	0	0.000762717	0.00254091	109.254
UFM1	sp|P61960|UFM1_HUMAN Ubiquitin-fold modifier 1 OS=Homo sapiens OX=9606 GN=UFM1 PE=1 SV=1	1.04698	0.797804	2.79766	0.159556	1.16054	1.19251	81.9644
UGDH	sp|O60701|UGDH_HUMAN UDP-glucose 6-dehydrogenase OS=Homo sapiens OX=9606 GN=UGDH PE=1 SV=1	0.0732025	0.145551	0.10476	0.0205805	0.00468443	0.0697555	83.6973
UGGT1	sp|Q9NYU2|UGGG1_HUMAN UDP-glucose:glycoprotein glucosyltransferase 1 OS=Homo sapiens OX=9606 GN=UGGT1 PE=1 SV=3	0.0296244	0.0179183	0.00802088	0.00620133	0.00162909	0.0126788	88.2127
UGP2	sp|Q16851|UGPA_HUMAN UTP--glucose-1-phosphate uridylyltransferase OS=Homo sapiens OX=9606 GN=UGP2 PE=1 SV=5	0.237245	0.102398	0.0710036	0.163589	0.0744777	0.129743	54.4388
UL100	lcl|EF999921.1_prot_ABV71622.1_125 [protein=UL100] [protein_id=ABV71622.1] [location=complement(178925..180046)] [gbkey=CDS]	679.939	525.501	540.55	678.698	338.471	552.632	25.4054
UL102	lcl|EF999921.1_prot_ABV71623.1_126 [protein=UL102] [protein_id=ABV71623.1] [location=180224..182848] [gbkey=CDS]	0.198961	0.127569	0.0539403	0.0352638	0.0272016	0.0885872	82.7864
UL103	lcl|EF999921.1_prot_ABV71624.1_127 [protein=UL103] [protein_id=ABV71624.1] [location=complement(183011..183760)] [gbkey=CDS]	16.328	18.3559	13.3172	17.2413	9.04399	14.8573	25.2408
UL104	lcl|EF999921.1_prot_ABV71625.1_128 [protein=UL104] [protein_id=ABV71625.1] [location=complement(183708..185801)] [gbkey=CDS]	12.1992	11.4437	11.9739	11.6439	9.14163	11.2805	10.9098
UL112	lcl|EF999921.1_prot_ABV71627.1_130 [protein=UL112] [protein_id=ABV71627.1] [location=join(194302..195058,195216..196510)] [gbkey=CDS]	1.84915	2.59022	1.57547	1.77964	0.776528	1.7142	37.9004
UL114	lcl|EF999921.1_prot_ABV71628.1_131 [protein=UL114] [protein_id=ABV71628.1] [location=complement(196683..197435)] [gbkey=CDS]	0.737438	0.789982	0.890321	0.971552	0.925549	0.862968	11.2259
UL115	lcl|EF999921.1_prot_ABV71629.1_132 [protein=UL115] [protein_id=ABV71629.1] [location=complement(197407..198243)] [gbkey=CDS]	48.0033	82.9967	53.1369	53.5147	35.3306	54.5964	32.047
UL116	lcl|EF999921.1_prot_ABV71630.1_133 [protein=UL116] [protein_id=ABV71630.1] [location=complement(198243..199184)] [gbkey=CDS]	35.7337	36.9269	36.6341	34.0348	31.6119	34.9883	6.28318
UL119	lcl|EF999921.1_prot_ABV71632.1_135 [protein=UL119] [protein_id=ABV71632.1] [location=complement(join(200571..201187,201276..201696))] [gbkey=CDS]	1.6539	4.03778	2.05715	3.71362	0.211935	2.33488	67.2036
UL122	lcl|EF999921.1_prot_ABV71635.1_138 [protein=UL122] [protein_id=ABV71635.1] [location=complement(join(203075..204561,206107..206291,206408..206478))] [gbkey=CDS]	3.73964	4.62549	4.34156	4.05262	3.08916	3.96969	14.9217
UL128	lcl|EF999921.1_prot_ABV71639.1_142 [protein=UL128] [protein_id=ABV71639.1] [location=complement(join(208578..208794,208911..209045,209169..209332))] [gbkey=CDS]	1.09206	1.294	1.17844	2.2201	0.392568	1.23544	52.8806
UL13	lcl|EF999921.1_prot_ABV71543.1_46 [protein=UL13] [protein_id=ABV71543.1] [location=52130..53551] [gbkey=CDS]	0.00827725	0.00525881	0.00531403	0	0	0.00377002	96.8635
UL130	lcl|EF999921.1_prot_ABV71640.1_143 [protein=UL130] [protein_id=ABV71640.1] [location=complement(209372..210016)] [gbkey=CDS]	0.179132	0.25043	0.471315	0.037355	0.114234	0.210493	78.7282
UL131A	lcl|EF999921.1_prot_ABV71641.1_144 [protein=UL131A] [protein_id=ABV71641.1] [location=complement(join(210037..210190,210299..210534))] [gbkey=CDS]	0.184714	0.401961	0.210358	0.185538	1.44137	0.484788	111.885
UL132	lcl|EF999921.1_prot_ABV71642.1_145 [protein=UL132] [protein_id=ABV71642.1] [location=complement(210642..211454)] [gbkey=CDS]	113.838	99.9518	82.2199	112.424	103.983	102.483	12.4099
UL135	lcl|EF999921.1_prot_ABV71656.1_159 [protein=UL135] [protein_id=ABV71656.1] [location=complement(221198..222184)] [gbkey=CDS]	0.211135	0.259447	0.167795	0.120056	0.0912519	0.169937	39.9036
UL136	lcl|EF999921.1_prot_ABV71655.1_158 [protein=UL136] [protein_id=ABV71655.1] [location=complement(220385..221107)] [gbkey=CDS]	0.316669	0.167288	0.106716	0.0473908	0.208695	0.169352	60.5444
UL139	lcl|EF999921.1_prot_ABV71652.1_155 [protein=UL139] [protein_id=ABV71652.1] [location=complement(218823..219230)] [gbkey=CDS]	1.18779	1.09079	0.99449	0.850076	0.899234	1.00448	13.7289
UL14	lcl|EF999921.1_prot_ABV71544.1_47 [protein=UL14] [protein_id=ABV71544.1] [location=53701..54684] [gbkey=CDS]	0.0205208	0.0391179	0	0	0	0.0119278	147.61
UL140	lcl|EF999921.1_prot_ABV71651.1_154 [protein=UL140] [protein_id=ABV71651.1] [location=complement(218066..218641)] [gbkey=CDS]	0.664922	1.20325	0.45069	0.495397	1.09849	0.782551	44.4158
UL145	lcl|EF999921.1_prot_ABV71647.1_150 [protein=UL145] [protein_id=ABV71647.1] [location=complement(213958..214350)] [gbkey=CDS]	0.0426369	0.0623325	0.0070858	0.0231969	0.00730066	0.0285105	83.7507
UL146	lcl|EF999921.1_prot_ABV71646.1_149 [protein=UL146] [protein_id=ABV71646.1] [location=complement(213333..213677)] [gbkey=CDS]	0.251061	0.339875	0	0.197048	0.0152013	0.160637	92.6408
UL148	lcl|EF999921.1_prot_ABV71643.1_146 [protein=UL148] [protein_id=ABV71643.1] [location=complement(211531..212481)] [gbkey=CDS]	1.03803	0.974078	0.803171	0.388753	0.216345	0.684075	53.1889
UL148B	lcl|EF999921.1_prot_ABV71660.1_163 [protein=UL148B] [protein_id=ABV71660.1] [location=complement(223539..223781)] [gbkey=CDS]	4.9949	2.23071	3.0328	4.32023	1.70004	3.25574	42.5555
UL148D	lcl|EF999921.1_prot_ABV71662.1_165 [protein=UL148D] [protein_id=ABV71662.1] [location=224472..224666] [gbkey=CDS]	1.17533	0.910111	1.45704	1.07367	1.1038	1.14399	17.4958
UL150	lcl|EF999921.1_prot_ABV71664.1_167 [protein=UL150] [protein_id=ABV71664.1] [location=complement(224682..226601)] [gbkey=CDS]	0.0368729	0.0390611	0.00760441	0.00189788	0.000275468	0.0171424	112.118
UL17	lcl|EF999921.1_prot_ABV71547.1_50 [protein=UL17] [protein_id=ABV71547.1] [location=56026..56340] [gbkey=CDS]	0.710276	0.530031	0.45069	0.252236	0.420896	0.472826	35.3109
UL22A	lcl|EF999921.1_prot_ABV71552.1_55 [protein=UL22A] [protein_id=ABV71552.1] [location=join(59919..60004,60089..60314)] [gbkey=CDS]	7.28009	4.73467	1.69337	5.96312	3.0757	4.54939	48.9272
UL23	lcl|EF999921.1_prot_ABV71553.1_56 [protein=UL23] [protein_id=ABV71553.1] [location=complement(60676..61530)] [gbkey=CDS]	0.0499806	0.0614932	0.0148264	0.00672605	0	0.0266053	103.027
UL24	lcl|EF999921.1_prot_ABV71554.1_57 [protein=UL24] [protein_id=ABV71554.1] [location=complement(61750..62652)] [gbkey=CDS]	3.20971	4.1733	4.58584	4.20677	4.56719	4.14856	13.4852
UL25	lcl|EF999921.1_prot_ABV71555.1_58 [protein=UL25] [protein_id=ABV71555.1] [location=62874..64844] [gbkey=CDS]	415.741	499.149	554.414	784.982	583.136	567.485	24.1964
UL26	lcl|EF999921.1_prot_ABV71556.1_59 [protein=UL26] [protein_id=ABV71556.1] [location=complement(65030..65596)] [gbkey=CDS]	51.1226	58.0754	74.6944	81.4908	71.2711	67.3309	18.47
UL28	lcl|EF999921.1_prot_ABV71558.1_61 [protein=UL28] [partial=5] [protein_id=ABV71558.1] [location=complement(67575..>68600)] [gbkey=CDS]	0.0184971	0.0254271	0	0.0112602	0	0.0110369	101.947
UL29	lcl|EF999921.1_prot_ABV71559.1_62 [protein=UL29] [protein_id=ABV71559.1] [location=complement(68744..69826)] [gbkey=CDS]	0.0452439	0.0750422	0.15139	0.013827	0.0432918	0.0657589	79.8964
UL30	lcl|EF999921.1_prot_ABV71560.1_63 [protein=UL30] [protein_id=ABV71560.1] [location=complement(69956..70321)] [gbkey=CDS]	0.274534	0.303999	0.233798	0.26065	0.228277	0.260252	11.9056
UL31	lcl|EF999921.1_prot_ABV71561.1_64 [protein=UL31] [protein_id=ABV71561.1] [location=70572..72587] [gbkey=CDS]	0.0228673	0.235115	0.0245821	0.0171428	0.0267768	0.0652969	145.487
UL32	lcl|EF999921.1_prot_ABV71562.1_65 [protein=UL32] [protein_id=ABV71562.1] [location=complement(72668..75817)] [gbkey=CDS]	830.364	828.071	895.841	945.344	811.762	862.276	6.55187
UL33	lcl|EF999921.1_prot_ABV71563.1_66 [protein=UL33] [protein_id=ABV71563.1] [location=76075..77247] [gbkey=CDS]	32.2595	13.8111	8.95599	15.654	29.6963	20.0754	51.2512
UL34	lcl|EF999921.1_prot_ABV71564.1_67 [protein=UL34] [protein_id=ABV71564.1] [location=77615..78838] [gbkey=CDS]	0.0135229	0.0684843	0.0609674	0.00321859	0.00150353	0.0295393	110.215
UL35	lcl|EF999921.1_prot_ABV71565.1_68 [protein=UL35] [protein_id=ABV71565.1] [location=78917..80842] [gbkey=CDS]	454.302	446.921	415.696	447.382	465.309	445.922	4.13936
UL36	lcl|EF999921.1_prot_ABV71566.1_69 [protein=UL36] [protein_id=ABV71566.1] [location=complement(join(81069..82297,82402..82603))] [gbkey=CDS]	0.0728874	0.155334	0.113615	0.0686039	0.039139	0.0899159	50.243
UL38	lcl|EF999921.1_prot_ABV71568.1_71 [protein=UL38] [protein_id=ABV71568.1] [location=complement(83952..84947)] [gbkey=CDS]	0.318113	0.378097	0.210701	0.168982	0.356713	0.286521	32.1184
UL40	lcl|EF999921.1_prot_ABV71570.1_73 [protein=UL40] [protein_id=ABV71570.1] [location=complement(86042..86707)] [gbkey=CDS]	0.0794188	0.155441	0.0958443	0.0571702	0	0.0775749	73.0194
UL41A	lcl|EF999921.1_prot_ABV71571.1_74 [protein=UL41A] [protein_id=ABV71571.1] [location=complement(86869..87105)] [gbkey=CDS]	26.6258	26.3913	26.6496	18.0053	20.1952	23.5734	17.636
UL43	lcl|EF999921.1_prot_ABV71573.1_76 [protein=UL43] [protein_id=ABV71573.1] [location=complement(87651..88922)] [gbkey=CDS]	0.0997464	0.0902838	0.288644	0.115279	0.0870934	0.136209	63.0756
UL44	lcl|EF999921.1_prot_ABV71574.1_77 [protein=UL44] [protein_id=ABV71574.1] [location=complement(88969..90270)] [gbkey=CDS]	7.09126	9.62263	7.13833	2.98382	3.47813	6.06284	45.9523
UL45	lcl|EF999921.1_prot_ABV71575.1_78 [protein=UL44] [protein_id=ABV71575.1] [location=complement(90411..93131)] [gbkey=CDS]	102.296	95.1787	77.4592	93.0197	64.2513	86.4409	17.7725
UL46	lcl|EF999921.1_prot_ABV71576.1_79 [protein=UL46] [protein_id=ABV71576.1] [location=complement(93277..94149)] [gbkey=CDS]	207.118	198.705	167.759	184.66	194.771	190.603	7.92617
UL47	lcl|EF999921.1_prot_ABV71577.1_80 [protein=UL47] [protein_id=ABV71577.1] [location=94151..97099] [gbkey=CDS]	140.579	128.518	94.2977	133.558	138.417	127.074	14.8765
UL48	lcl|EF999921.1_prot_ABV71578.1_81 [protein=UL48] [protein_id=ABV71578.1] [location=97096..103818] [gbkey=CDS]	116.356	105.482	89.9952	124.893	162.805	119.906	22.7653
UL48A	lcl|EF999921.1_prot_ABV71579.1_82 [protein=UL48A] [protein_id=ABV71579.1] [location=complement(103935..104162)] [gbkey=CDS]	852.982	936.798	917.149	955.039	958.909	924.175	4.66541
UL49	lcl|EF999921.1_prot_ABV71580.1_83 [protein=UL49] [protein_id=ABV71580.1] [location=complement(104155..105867)] [gbkey=CDS]	0.00382307	0.00896788	0.00313721	0.0025634	0.00254617	0.00420754	64.4533
UL50	lcl|EF999921.1_prot_ABV71581.1_84 [protein=UL50] [protein_id=ABV71581.1] [location=complement(105824..107026)] [gbkey=CDS]	4.53324	4.54898	1.76322	1.86963	1.38704	2.82042	56.0546
UL52	lcl|EF999921.1_prot_ABV71583.1_86 [protein=UL52] [protein_id=ABV71583.1] [location=107559..109562] [gbkey=CDS]	1.75782	1.94645	2.02822	0.969452	0.612561	1.4629	43.3267
UL53	lcl|EF999921.1_prot_ABV71584.1_87 [protein=UL53] [protein_id=ABV71584.1] [location=109555..110685] [gbkey=CDS]	0.139088	0.388449	0.113168	0.0663875	0.094657	0.16035	81.2236
UL55	lcl|EF999921.1_prot_ABV71586.1_89 [protein=UL55] [protein_id=ABV71586.1] [location=complement(114533..117256)] [gbkey=CDS]	130.647	126.062	112.581	141.329	94.2415	120.972	15.01
UL56	lcl|EF999921.1_prot_ABV71587.1_90 [protein=UL56] [protein_id=ABV71587.1] [location=complement(117219..119765)] [gbkey=CDS]	0.0745742	0.126717	0.0499948	0.0526008	0.0178813	0.0643537	62.6291
UL57	lcl|EF999921.1_prot_ABV71588.1_91 [protein=UL57] [protein_id=ABV71588.1] [location=complement(120335..124042)] [gbkey=CDS]	0.781899	1.29188	0.665995	0.244553	0.270932	0.651051	65.9636
UL69	lcl|EF999921.1_prot_ABV71591.1_94 [protein=UL69] [protein_id=ABV71591.1] [location=complement(131966..134191)] [gbkey=CDS]	0.770677	1.06653	2.67214	2.48292	2.29551	1.85756	47.0353
UL70	lcl|EF999921.1_prot_ABV71592.1_95 [protein=UL70] [protein_id=ABV71592.1] [location=complement(134291..137131)] [gbkey=CDS]	0.0502797	0.0783247	0.0503117	0.0149898	0.00507227	0.0397956	74.6067
UL71	lcl|EF999921.1_prot_ABV71593.1_96 [protein=UL71] [protein_id=ABV71593.1] [location=137090..138232] [gbkey=CDS]	43.5697	40.4587	49.0368	44.1496	52.6879	45.9805	10.542
UL72	lcl|EF999921.1_prot_ABV71594.1_97 [protein=UL72] [protein_id=ABV71594.1] [location=complement(138313..139479)] [gbkey=CDS]	0.0433785	0.0121387	0.00417521	0.0082097	0.00760315	0.015101	106.339
UL73	lcl|EF999921.1_prot_ABV71595.1_98 [protein=UL73] [protein_id=ABV71595.1] [location=139495..139902] [gbkey=CDS]	38.6903	28.4545	72.0933	29.745	6.30878	35.0584	68.1469
UL74	lcl|EF999921.1_prot_ABV71596.1_99 [protein=UL74] [protein_id=ABV71596.1] [location=complement(139874..141268)] [gbkey=CDS]	8.62868	10.1294	11.86	10.7841	6.67412	9.61527	20.9898
UL75	lcl|EF999921.1_prot_ABV71597.1_100 [protein=UL75] [protein_id=ABV71597.1] [location=complement(141644..143875)] [gbkey=CDS]	120.218	153.278	64.3628	148.022	73.7983	111.936	36.8282
UL76	lcl|EF999921.1_prot_ABV71598.1_101 [protein=UL76] [protein_id=ABV71598.1] [location=144070..145047] [gbkey=CDS]	0.0699406	0.587283	0.336805	0.0425767	0.0417531	0.215672	112.198
UL77	lcl|EF999921.1_prot_ABV71599.1_102 [protein=UL77] [protein_id=ABV71599.1] [location=144650..146542] [gbkey=CDS]	27.9598	30.366	32.0359	30.3111	39.5432	32.0432	13.846
UL78	lcl|EF999921.1_prot_ABV71600.1_103 [protein=UL78] [protein_id=ABV71600.1] [location=146631..147926] [gbkey=CDS]	0.374286	0.758261	0.205861	0.11617	0.046148	0.300145	94.62
UL80	lcl|EF999921.1_prot_ABV71602.1_105 [protein=UL80] [protein_id=ABV71602.1] [location=148905..151031] [gbkey=CDS]	20.6713	15.3297	5.0898	4.33042	6.27306	10.3388	70.3904
UL80.5	lcl|EF999921.1_prot_ABV71603.1_106 [protein=UL80.5] [protein_id=ABV71603.1] [location=149910..151031] [gbkey=CDS]	2.61113	8.59569	1.37264	2.92481	3.04986	3.71083	75.7347
UL82	lcl|EF999921.1_prot_ABV71604.1_107 [protein=UL82] [protein_id=ABV71604.1] [location=complement(151195..152874)] [gbkey=CDS]	2053.82	1792.53	1915.57	2145.32	2240.58	2029.56	8.80352
UL83	lcl|EF999921.1_prot_ABV71605.1_108 [protein=UL83] [protein_id=ABV71605.1] [location=complement(153063..154748)] [gbkey=CDS]	1331.12	1350	2149.13	2391.95	3249.87	2094.41	38.222
UL84	lcl|EF999921.1_prot_ABV71606.1_109 [protein=UL84] [protein_id=ABV71606.1] [location=complement(155020..156771)] [gbkey=CDS]	0.0660783	0.202067	0.413409	0.076036	0.0658584	0.16469	91.3884
UL85	lcl|EF999921.1_prot_ABV71607.1_110 [protein=UL85] [protein_id=ABV71607.1] [location=complement(156803..157723)] [gbkey=CDS]	870.8	867.312	893.612	727.042	718.557	815.465	10.4536
UL86	lcl|EF999921.1_prot_ABV71608.1_111 [protein=UL86] [protein_id=ABV71608.1] [location=complement(157885..161997)] [gbkey=CDS]	1294.13	1207.49	1248.87	1287.54	1390.59	1285.72	5.29653
UL88	lcl|EF999921.1_prot_ABV71610.1_113 [protein=UL88] [protein_id=ABV71610.1] [location=164882..166168] [gbkey=CDS]	142.22	120.46	94.1041	133.649	94.4351	116.974	18.917
UL89	lcl|EF999921.1_prot_ABV71611.1_114 [protein=UL89] [protein_id=ABV71611.1] [location=complement(join(166165..167301,171205..172092))] [gbkey=CDS]	1.14155	1.52452	0.917649	0.827646	0.701187	1.02251	31.6299
UL93	lcl|EF999921.1_prot_ABV71615.1_118 [protein=UL93] [protein_id=ABV71615.1] [location=168413..170197] [gbkey=CDS]	11.2788	11.3375	10.7784	11.5464	11.6136	11.3109	2.90659
UL94	lcl|EF999921.1_prot_ABV71616.1_119 [protein=UL94] [protein_id=ABV71616.1] [location=170055..171092] [gbkey=CDS]	414.224	342.654	401.356	356.578	232.561	349.475	20.5595
UL95	lcl|EF999921.1_prot_ABV71617.1_120 [protein=UL95] [protein_id=ABV71617.1] [location=172091..173686] [gbkey=CDS]	0.457657	0.415639	0.535247	0.386434	0.439888	0.446973	12.5584
UL96	lcl|EF999921.1_prot_ABV71618.1_121 [protein=UL96] [protein_id=ABV71618.1] [location=173683..174066] [gbkey=CDS]	13.187	11.1043	15.1678	15.4012	3.19575	11.6112	43.1851
UL97	lcl|EF999921.1_prot_ABV71619.1_122 [protein=UL97] [protein_id=ABV71619.1] [location=174187..176310] [gbkey=CDS]	57.4603	55.91	69.7651	61.4597	65.4807	62.0152	9.20684
UL98	lcl|EF999921.1_prot_ABV71620.1_123 [protein=UL98] [protein_id=ABV71620.1] [location=176404..178158] [gbkey=CDS]	0.0677381	0.0687582	0.153244	0.0671901	0.0238383	0.0761538	61.8906
UL99	lcl|EF999921.1_prot_ABV71621.1_124 [protein=UL99] [protein_id=ABV71621.1] [location=178095..178667] [gbkey=CDS]	88.6934	59.0235	57.7664	100.314	74.3167	76.0227	24.395
ULBP2	sp|Q9BZM5|ULBP2_HUMAN UL16-binding protein 2 OS=Homo sapiens OX=9606 GN=ULBP2 PE=1 SV=1;sp|Q5VY80|ULBP6_HUMAN UL16-binding protein 6 OS=Homo sapiens OX=9606 GN=RAET1L PE=1 SV=1;sp|Q6H3X3|ULBP5_HUMAN UL-16 binding protein 5 OS=Homo sapiens OX=9606 GN=RAET1G	0	0.00791771	0.00904238	0	0	0.00339202	137.432
ULK1	sp|O75385|ULK1_HUMAN Serine/threonine-protein kinase ULK1 OS=Homo sapiens OX=9606 GN=ULK1 PE=1 SV=2	0.000705806	4.19699e-05	0	0.000240891	0	0.000197733	152.237
ULK3	sp|Q6PHR2|ULK3_HUMAN Serine/threonine-protein kinase ULK3 OS=Homo sapiens OX=9606 GN=ULK3 PE=1 SV=2	0.00919201	0	0.0307126	0.00648454	0.00902823	0.0110835	104.549
UMPS	sp|P11172|UMPS_HUMAN Uridine 5-monophosphate synthase OS=Homo sapiens OX=9606 GN=UMPS PE=1 SV=1	0	0.0108428	0.00542149	0	0.00369099	0.00399106	112.71
UNC13B	sp|O14795|UN13B_HUMAN Protein unc-13 homolog B OS=Homo sapiens OX=9606 GN=UNC13B PE=1 SV=2	0.00112064	0.00286963	0.00957818	0.00149701	0.000424713	0.00309803	120.413
UNC45A	sp|Q9H3U1|UN45A_HUMAN Protein unc-45 homolog A OS=Homo sapiens OX=9606 GN=UNC45A PE=1 SV=1	0.0953328	0.11016	0.114475	0.0474326	0.0277932	0.0790388	49.4677
UPF1	sp|Q92900|RENT1_HUMAN Regulator of nonsense transcripts 1 OS=Homo sapiens OX=9606 GN=UPF1 PE=1 SV=2	0.206652	0.193849	0.290517	0.162893	0.127868	0.196356	30.9667
UPF2	sp|Q9HAU5|RENT2_HUMAN Regulator of nonsense transcripts 2 OS=Homo sapiens OX=9606 GN=UPF2 PE=1 SV=1	0.000289397	0	0	0.000193096	0	9.64986e-05	141.403
UQCRC1	sp|P31930|QCR1_HUMAN Cytochrome b-c1 complex subunit 1, mitochondrial OS=Homo sapiens OX=9606 GN=UQCRC1 PE=1 SV=3	0	0.0172847	0.0386871	0.00107941	0	0.0114102	148.321
UROD	sp|P06132|DCUP_HUMAN Uroporphyrinogen decarboxylase OS=Homo sapiens OX=9606 GN=UROD PE=1 SV=2	0.0535101	0.0397569	0	0.00408425	0	0.0194703	130.064
US12	lcl|EF999921.1_prot_ABV71503.1_6 [protein=US12] [protein_id=ABV71503.1] [location=complement(4501..5346)] [gbkey=CDS]	0.210476	0.437182	0.316289	0.174064	0.0549321	0.238588	60.7958
US13	lcl|EF999921.1_prot_ABV71504.1_7 [protein=US13] [protein_id=ABV71504.1] [location=complement(5426..6211)] [gbkey=CDS]	0.0402768	0.0689752	0.0529221	0.0112229	0.00359476	0.0353984	78.0614
US14	lcl|EF999921.1_prot_ABV71505.1_8 [protein=US14] [protein_id=ABV71505.1] [location=complement(6280..7212)] [gbkey=CDS]	0.107016	0.015235	0.169983	0.087969	0.0110169	0.0782439	85.3239
US17	lcl|EF999921.1_prot_ABV71508.1_11 [protein=US17] [protein_id=ABV71508.1] [location=complement(9179..10060)] [gbkey=CDS]	0.0325103	0.0815168	0.0244279	0.0129354	0.0158777	0.0334536	83.5154
US18	lcl|EF999921.1_prot_ABV71509.1_12 [protein=US18] [protein_id=ABV71509.1] [location=complement(10328..11152)] [gbkey=CDS]	1.35431	1.36799	1.31578	0.697846	0	0.947184	63.302
US20	lcl|EF999921.1_prot_ABV71511.1_14 [protein=US20] [protein_id=ABV71511.1] [location=complement(12059..12823)] [gbkey=CDS]	2.1874	3.22108	1.32025	1.52167	0.817237	1.81353	51.1512
US22	lcl|EF999921.1_prot_ABV71513.1_16 [protein=US22] [protein_id=ABV71513.1] [location=complement(13826..15556)] [gbkey=CDS]	4.96587	4.10955	2.81897	2.41258	1.862	3.23379	39.4057
US23	lcl|EF999921.1_prot_ABV71514.1_17 [protein=US23] [protein_id=ABV71514.1] [location=complement(15670..17448)] [gbkey=CDS]	0.272209	0.159811	0.2274	0.249919	0.105721	0.203012	33.873
US24	lcl|EF999921.1_prot_ABV71515.1_18 [protein=US24] [protein_id=ABV71515.1] [location=complement(17544..19046)] [gbkey=CDS]	0.114873	0.124066	0.205218	0.111569	0.0563872	0.122423	43.5945
US26	lcl|EF999921.1_prot_ABV71516.1_19 [protein=US26] [protein_id=ABV71516.1] [location=complement(19683..21494)] [gbkey=CDS]	0.339136	0.225091	0.21577	0.121349	0.0570152	0.191672	56.2646
US27	lcl|EF999921.1_prot_ABV71517.1_20 [protein=US27] [protein_id=ABV71517.1] [location=21860..22945] [gbkey=CDS]	34.3906	26.5196	48.9743	43.0707	19.535	34.4981	34.6215
US28	lcl|EF999921.1_prot_ABV71518.1_21 [protein=US28] [protein_id=ABV71518.1] [location=23153..24217] [gbkey=CDS]	0.777998	0.617489	0.505485	0.315975	0.369348	0.517259	36.2407
US29	lcl|EF999921.1_prot_ABV71519.1_22 [protein=US29] [protein_id=ABV71519.1] [location=24380..25768] [gbkey=CDS]	0.0126477	0.195001	0.0120662	0.00548226	0.00984996	0.0470094	176.087
US30	lcl|EF999921.1_prot_ABV71520.1_23 [protein=US30] [protein_id=ABV71520.1] [location=25572..26621] [gbkey=CDS]	0.00792764	0.0107881	0.0732465	0	0	0.0183925	168.742
US8	lcl|EF999921.1_prot_ABV71499.1_2 [protein=US8] [protein_id=ABV71499.1] [location=complement(1210..1890)] [gbkey=CDS]	0.0817185	0.066941	0.0500724	0.0207063	0	0.0438876	76.1217
US9	lcl|EF999921.1_prot_ABV71500.1_3 [protein=US9] [protein_id=ABV71500.1] [location=complement(1905..2648)] [gbkey=CDS]	0.048377	0.0317153	0.0242809	0.0116265	0.00383646	0.0239672	72.6731
USO1	sp|O60763|USO1_HUMAN General vesicular transport factor p115 OS=Homo sapiens OX=9606 GN=USO1 PE=1 SV=2	0.357152	0.401314	0.29501	0.131164	0.0510103	0.24713	60.724
USP14	sp|P54578|UBP14_HUMAN Ubiquitin carboxyl-terminal hydrolase 14 OS=Homo sapiens OX=9606 GN=USP14 PE=1 SV=3	0.138196	0.121805	0.13347	0.069933	0.00841879	0.0943646	58.4937
USP15	sp|Q9Y4E8|UBP15_HUMAN Ubiquitin carboxyl-terminal hydrolase 15 OS=Homo sapiens OX=9606 GN=USP15 PE=1 SV=3	0.000800185	0.000629317	0	0	0	0.000285901	138.551
USP33	sp|Q8TEY7|UBP33_HUMAN Ubiquitin carboxyl-terminal hydrolase 33 OS=Homo sapiens OX=9606 GN=USP33 PE=1 SV=2	0	0.00225336	0	0.00100175	0	0.000651023	152.873
USP46	sp|P62068|UBP46_HUMAN Ubiquitin carboxyl-terminal hydrolase 46 OS=Homo sapiens OX=9606 GN=USP46 PE=1 SV=1	0.00491844	0.00635826	0.00926001	0.00200236	0	0.00450781	80.5774
USP47	sp|Q96K76|UBP47_HUMAN Ubiquitin carboxyl-terminal hydrolase 47 OS=Homo sapiens OX=9606 GN=USP47 PE=1 SV=3	0.00205075	0.00259689	0.00132303	0	0	0.00119413	98.8204
USP5	sp|P45974|UBP5_HUMAN Ubiquitin carboxyl-terminal hydrolase 5 OS=Homo sapiens OX=9606 GN=USP5 PE=1 SV=2	0.120403	0.0884238	0.0591385	0.0138704	0.018526	0.0600723	75.8524
USP7	sp|Q93009|UBP7_HUMAN Ubiquitin carboxyl-terminal hydrolase 7 OS=Homo sapiens OX=9606 GN=USP7 PE=1 SV=2	0.0360544	0.0571323	0.0287142	0.0192649	0.00735113	0.0297034	63.0342
USP9X	sp|Q93008|USP9X_HUMAN Probable ubiquitin carboxyl-terminal hydrolase FAF-X OS=Homo sapiens OX=9606 GN=USP9X PE=1 SV=3	0.0323695	0.0223642	0.0157896	0.0125655	0.0069135	0.0180005	54.3509
VAC14	sp|Q08AM6|VAC14_HUMAN Protein VAC14 homolog OS=Homo sapiens OX=9606 GN=VAC14 PE=1 SV=1	0.00607338	0.0154331	0.00153327	0.000785623	0.000501883	0.00486546	129.958
VAMP2	sp|P63027|VAMP2_HUMAN Vesicle-associated membrane protein 2 OS=Homo sapiens OX=9606 GN=VAMP2 PE=1 SV=3	43.8281	30.8409	41.263	41.4718	14.3517	34.3511	35.6712
VAMP3	sp|Q15836|VAMP3_HUMAN Vesicle-associated membrane protein 3 OS=Homo sapiens OX=9606 GN=VAMP3 PE=1 SV=3	14.9914	18.7448	14.6341	17.8281	12.0553	15.6508	17.118
VAMP4	sp|O75379|VAMP4_HUMAN Vesicle-associated membrane protein 4 OS=Homo sapiens OX=9606 GN=VAMP4 PE=1 SV=2	0	0	0.0164524	0	0.0118645	0.00566339	139.894
VAMP7	sp|P51809|VAMP7_HUMAN Vesicle-associated membrane protein 7 OS=Homo sapiens OX=9606 GN=VAMP7 PE=1 SV=3	0.0376472	0.00450068	0.032861	0.0270186	0	0.0204055	83.6524
VANGL1	sp|Q8TAA9|VANG1_HUMAN Vang-like protein 1 OS=Homo sapiens OX=9606 GN=VANGL1 PE=1 SV=1	0.0024522	0.000906834	0.00111733	0	0	0.000895273	112.761
VAPA	sp|Q9P0L0|VAPA_HUMAN Vesicle-associated membrane protein-associated protein A OS=Homo sapiens OX=9606 GN=VAPA PE=1 SV=3	2.01642	1.40939	0.169049	0.415016	0.157382	0.833451	100.469
VAPB	sp|O95292|VAPB_HUMAN Vesicle-associated membrane protein-associated protein B/C OS=Homo sapiens OX=9606 GN=VAPB PE=1 SV=3	0.128961	0.221491	0.0333449	0.0300553	0.00479025	0.0837285	107.945
VARS	sp|P26640|SYVC_HUMAN Valine--tRNA ligase OS=Homo sapiens OX=9606 GN=VARS1 PE=1 SV=4	0.121761	0.257347	0.127047	0.0429674	0.0297257	0.11577	78.3512
VASP	sp|P50552|VASP_HUMAN Vasodilator-stimulated phosphoprotein OS=Homo sapiens OX=9606 GN=VASP PE=1 SV=3	0.300106	0.167816	0.126592	0.137055	0.0579426	0.157902	56.4023
VAT1	sp|Q99536|VAT1_HUMAN Synaptic vesicle membrane protein VAT-1 homolog OS=Homo sapiens OX=9606 GN=VAT1 PE=1 SV=2	3.67069	4.04336	2.95515	2.06859	2.0069	2.94894	31.1773
VBP1	sp|P61758|PFD3_HUMAN Prefoldin subunit 3 OS=Homo sapiens OX=9606 GN=VBP1 PE=1 SV=4	0.121711	0.149394	0.055627	0.0380371	0.0400973	0.0809733	63.2669
VCL	sp|P18206|VINC_HUMAN Vinculin OS=Homo sapiens OX=9606 GN=VCL PE=1 SV=4	0.779197	0.559498	0.56815	0.421608	0.305587	0.526808	33.7548
VCP	sp|P55072|TERA_HUMAN Transitional endoplasmic reticulum ATPase OS=Homo sapiens OX=9606 GN=VCP PE=1 SV=4	3.02935	2.92807	1.48388	1.5115	0.96561	1.98368	47.1184
VDAC1	sp|P21796|VDAC1_HUMAN Voltage-dependent anion-selective channel protein 1 OS=Homo sapiens OX=9606 GN=VDAC1 PE=1 SV=2	0.0532513	0.0761447	0.130028	0.019153	0	0.0557155	91.4611
VDAC2	sp|P45880|VDAC2_HUMAN Voltage-dependent anion-selective channel protein 2 OS=Homo sapiens OX=9606 GN=VDAC2 PE=1 SV=2	0.00881657	0.071745	0.0930719	0.00447268	0	0.0356212	122.071
VIM	sp|P08670|VIME_HUMAN Vimentin OS=Homo sapiens OX=9606 GN=VIM PE=1 SV=4	1.74204	1.45522	2.51683	0.893565	0.899445	1.50142	44.963
VIPAS39	sp|Q9H9C1|SPE39_HUMAN Spermatogenesis-defective protein 39 homolog OS=Homo sapiens OX=9606 GN=VIPAS39 PE=1 SV=1	0.00199629	0.00747216	0.0219265	0.00102944	0.00506305	0.0074975	112.825
VKORC1	sp|Q9BQB6|VKOR1_HUMAN Vitamin K epoxide reductase complex subunit 1 OS=Homo sapiens OX=9606 GN=VKORC1 PE=1 SV=1	0	0.209102	0	0.149378	0	0.0716961	140.062
VPS16	sp|Q9H269|VPS16_HUMAN Vacuolar protein sorting-associated protein 16 homolog OS=Homo sapiens OX=9606 GN=VPS16 PE=1 SV=2	0.0702261	0.142539	0.0305742	0.0721078	0.0131075	0.0657108	75.9597
VPS18	sp|Q9P253|VPS18_HUMAN Vacuolar protein sorting-associated protein 18 homolog OS=Homo sapiens OX=9606 GN=VPS18 PE=1 SV=2	0.00522521	0.00908981	0.00868279	0.00119517	0	0.0048386	86.2632
VPS25	sp|Q9BRG1|VPS25_HUMAN Vacuolar protein-sorting-associated protein 25 OS=Homo sapiens OX=9606 GN=VPS25 PE=1 SV=1	0.0208622	0	0.0185258	0	0	0.00787761	137.332
VPS26A	sp|O75436|VP26A_HUMAN Vacuolar protein sorting-associated protein 26A OS=Homo sapiens OX=9606 GN=VPS26A PE=1 SV=2	0.146267	0.145566	0.228746	0.169836	0.0286378	0.143811	50.5814
VPS26B	sp|Q4G0F5|VP26B_HUMAN Vacuolar protein sorting-associated protein 26B OS=Homo sapiens OX=9606 GN=VPS26B PE=1 SV=2	0.0930288	0.0976313	0.0276171	0.0218653	0.00267983	0.0485645	90.0006
VPS28	sp|Q9UK41|VPS28_HUMAN Vacuolar protein sorting-associated protein 28 homolog OS=Homo sapiens OX=9606 GN=VPS28 PE=1 SV=1	0.170131	0.213427	0.164209	0.107132	0.0963756	0.150255	32.1653
VPS29	sp|Q9UBQ0|VPS29_HUMAN Vacuolar protein sorting-associated protein 29 OS=Homo sapiens OX=9606 GN=VPS29 PE=1 SV=1	0.878621	1.01894	0.493967	0.467627	0.316941	0.635219	46.9531
VPS33A	sp|Q96AX1|VP33A_HUMAN Vacuolar protein sorting-associated protein 33A OS=Homo sapiens OX=9606 GN=VPS33A PE=1 SV=1	0.0264398	0.0253994	0.0149595	0.0198179	0.00639176	0.0186017	44.2875
VPS33B	sp|Q9H267|VP33B_HUMAN Vacuolar protein sorting-associated protein 33B OS=Homo sapiens OX=9606 GN=VPS33B PE=1 SV=2	0.0802358	0.0734649	0.0501661	0.0449781	0.0248508	0.0547391	40.954
VPS35	sp|Q96QK1|VPS35_HUMAN Vacuolar protein sorting-associated protein 35 OS=Homo sapiens OX=9606 GN=VPS35 PE=1 SV=2	0.80578	0.763936	0.469166	0.385947	0.245378	0.534042	45.4987
VPS37B	sp|Q9H9H4|VP37B_HUMAN Vacuolar protein sorting-associated protein 37B OS=Homo sapiens OX=9606 GN=VPS37B PE=1 SV=1	0	0	0	0.00655474	0	0.00131095	223.607
VPS37C	sp|A5D8V6|VP37C_HUMAN Vacuolar protein sorting-associated protein 37C OS=Homo sapiens OX=9606 GN=VPS37C PE=1 SV=2	0.00323863	0.00335791	0.0247095	0	0	0.0062612	166.805
VPS41	sp|P49754|VPS41_HUMAN Vacuolar protein sorting-associated protein 41 homolog OS=Homo sapiens OX=9606 GN=VPS41 PE=1 SV=3	0	0	0.00672304	0	0	0.00134461	223.607
VPS45	sp|Q9NRW7|VPS45_HUMAN Vacuolar protein sorting-associated protein 45 OS=Homo sapiens OX=9606 GN=VPS45 PE=1 SV=1	1.07627	0.808811	0.844023	0.651923	0.443379	0.764882	30.7503
VPS4A	sp|Q9UN37|VPS4A_HUMAN Vacuolar protein sorting-associated protein 4A OS=Homo sapiens OX=9606 GN=VPS4A PE=1 SV=1	0.826649	0.71215	0.663829	0.707437	1.02044	0.786101	18.3428
VPS4B	sp|O75351|VPS4B_HUMAN Vacuolar protein sorting-associated protein 4B OS=Homo sapiens OX=9606 GN=VPS4B PE=1 SV=2	0.583867	0.523041	0.807383	0.512079	0.378307	0.560936	27.9666
VPS51	sp|Q9UID3|VPS51_HUMAN Vacuolar protein sorting-associated protein 51 homolog OS=Homo sapiens OX=9606 GN=VPS51 PE=1 SV=2	0.0687073	0.0371205	0.0682633	0.0102778	0.0126809	0.03941	72.4304
VPS52	sp|Q8N1B4|VPS52_HUMAN Vacuolar protein sorting-associated protein 52 homolog OS=Homo sapiens OX=9606 GN=VPS52 PE=1 SV=1	0.045269	0.0395395	0.0626506	0.0206824	0.00547008	0.0347223	63.869
VPS53	sp|Q5VIR6|VPS53_HUMAN Vacuolar protein sorting-associated protein 53 homolog OS=Homo sapiens OX=9606 GN=VPS53 PE=1 SV=1	0.0616948	0.043302	0.012955	0.0260996	0.0155401	0.0319183	64.168
VPS54	sp|Q9P1Q0|VPS54_HUMAN Vacuolar protein sorting-associated protein 54 OS=Homo sapiens OX=9606 GN=VPS54 PE=1 SV=2	0.0037285	0.00698255	0.0019978	0.00235466	0.000624093	0.00313752	77.0273
VTA1	sp|Q9NP79|VTA1_HUMAN Vacuolar protein sorting-associated protein VTA1 homolog OS=Homo sapiens OX=9606 GN=VTA1 PE=1 SV=1	0.823913	0.74022	0.435376	0.670429	0.314238	0.596835	35.8837
VTI1A	sp|Q96AJ9|VTI1A_HUMAN Vesicle transport through interaction with t-SNAREs homolog 1A OS=Homo sapiens OX=9606 GN=VTI1A PE=1 SV=2	1.31249	1.43485	1.61167	1.9581	1.81915	1.62725	16.3349
VTI1B	sp|Q9UEU0|VTI1B_HUMAN Vesicle transport through interaction with t-SNAREs homolog 1B OS=Homo sapiens OX=9606 GN=VTI1B PE=1 SV=3	0.698549	0.58445	0.65231	0.25347	0.559615	0.549679	31.7383
WARS	sp|P23381|SYWC_HUMAN Tryptophan--tRNA ligase, cytoplasmic OS=Homo sapiens OX=9606 GN=WARS1 PE=1 SV=2	0.674316	0.497122	0.452648	0.418415	0.177766	0.444053	40.2023
WASF2	sp|Q9Y6W5|WASF2_HUMAN Wiskott-Aldrich syndrome protein family member 2 OS=Homo sapiens OX=9606 GN=WASF2 PE=1 SV=3	0.00818496	0.0352965	0.0280682	0	0.0104451	0.016399	89.6799
WASL	sp|O00401|WASL_HUMAN Neural Wiskott-Aldrich syndrome protein OS=Homo sapiens OX=9606 GN=WASL PE=1 SV=2	0	0.00133497	0.00154874	0.0159419	0	0.00376513	181.814
WBP2	sp|Q969T9|WBP2_HUMAN WW domain-binding protein 2 OS=Homo sapiens OX=9606 GN=WBP2 PE=1 SV=1	0.0950179	0.099801	0.0615833	0	0	0.0512804	95.6958
WBSCR22	sp|O43709|BUD23_HUMAN Probable 18S rRNA (guanine-N(7))-methyltransferase OS=Homo sapiens OX=9606 GN=BUD23 PE=1 SV=2	0	0	0	0.00995633	0	0.00199127	223.607
WDFY1	sp|Q8IWB7|WDFY1_HUMAN WD repeat and FYVE domain-containing protein 1 OS=Homo sapiens OX=9606 GN=WDFY1 PE=1 SV=1	0.00199222	0.0253303	0.00573252	0.00973834	0.00687409	0.0099335	91.045
WDR1	sp|O75083|WDR1_HUMAN WD repeat-containing protein 1 OS=Homo sapiens OX=9606 GN=WDR1 PE=1 SV=4	1.58221	1.6517	1.2644	0.6767	0.382727	1.11155	50.4309
WDR11	sp|Q9BZH6|WDR11_HUMAN WD repeat-containing protein 11 OS=Homo sapiens OX=9606 GN=WDR11 PE=1 SV=1	0.32588	0.23397	0.087332	0.111217	0.0300647	0.157693	76.0344
WDR13	sp|Q9H1Z4|WDR13_HUMAN WD repeat-containing protein 13 OS=Homo sapiens OX=9606 GN=WDR13 PE=1 SV=2	0.0234016	0.00993653	0.00810862	0.00278443	0	0.00884623	102.457
WDR18	sp|Q9BV38|WDR18_HUMAN WD repeat-containing protein 18 OS=Homo sapiens OX=9606 GN=WDR18 PE=1 SV=2	0.0136384	0.0171548	0	0	0.00299433	0.0067575	119.524
WDR25	sp|Q64LD2|WDR25_HUMAN WD repeat-containing protein 25 OS=Homo sapiens OX=9606 GN=WDR25 PE=1 SV=3	0	0.00495086	0.00306409	0.00085384	0.00517915	0.00280959	83.44
WDR26	sp|Q9H7D7|WDR26_HUMAN WD repeat-containing protein 26 OS=Homo sapiens OX=9606 GN=WDR26 PE=1 SV=3	0	0.00670685	0	0	0.00129156	0.00159968	181.865
WDR36	sp|Q8NI36|WDR36_HUMAN WD repeat-containing protein 36 OS=Homo sapiens OX=9606 GN=WDR36 PE=1 SV=1	0	0.00154538	0.00151554	7.2077e-05	0	0.0006266	131.775
WDR48	sp|Q8TAF3|WDR48_HUMAN WD repeat-containing protein 48 OS=Homo sapiens OX=9606 GN=WDR48 PE=1 SV=1	0.010132	0.0160867	0.00983154	0.0070903	0.00521149	0.00967041	42.6197
WDR54	sp|Q9H977|WDR54_HUMAN WD repeat-containing protein 54 OS=Homo sapiens OX=9606 GN=WDR54 PE=1 SV=1	0	0.0114408	0	0.00436725	0	0.00316161	158.136
WDR6	sp|Q9NNW5|WDR6_HUMAN WD repeat-containing protein 6 OS=Homo sapiens OX=9606 GN=WDR6 PE=1 SV=1	0.0161698	0.00376686	0.0100331	0.000384195	0.00219988	0.00651077	99.9384
WDR75	sp|Q8IWA0|WDR75_HUMAN WD repeat-containing protein 75 OS=Homo sapiens OX=9606 GN=WDR75 PE=1 SV=1	0.0505269	0.0119152	0.0694924	0.0371933	0.0207259	0.0379707	60.7467
WDR77	sp|Q9BQA1|MEP50_HUMAN Methylosome protein 50 OS=Homo sapiens OX=9606 GN=WDR77 PE=1 SV=1	0.00802205	0.161689	0.0143302	0.0042601	0.0335368	0.0443677	149.988
WDR82	sp|Q6UXN9|WDR82_HUMAN WD repeat-containing protein 82 OS=Homo sapiens OX=9606 GN=WDR82 PE=1 SV=1	0.072321	0.0431245	0.0825496	0.0211876	0.0106349	0.0459635	67.9628
WFS1	sp|O76024|WFS1_HUMAN Wolframin OS=Homo sapiens OX=9606 GN=WFS1 PE=1 SV=2	0.00703816	0.00715712	0.00479049	0.00165405	0	0.00412797	77.7886
WIBG	sp|Q9BRP8|PYM1_HUMAN Partner of Y14 and mago OS=Homo sapiens OX=9606 GN=PYM1 PE=1 SV=1	0.0765331	0.0774818	0.0569455	0.0667582	0.0166234	0.0588684	42.5447
WIPI1	sp|Q5MNZ9|WIPI1_HUMAN WD repeat domain phosphoinositide-interacting protein 1 OS=Homo sapiens OX=9606 GN=WIPI1 PE=1 SV=3	0	0.00457625	0.00578114	0	0	0.00207148	138.466
WIPI2	sp|Q9Y4P8|WIPI2_HUMAN WD repeat domain phosphoinositide-interacting protein 2 OS=Homo sapiens OX=9606 GN=WIPI2 PE=1 SV=1	0.0256841	0.0993241	0.194634	0.0415877	0.0498097	0.0822079	83.4543
WRAP73	sp|Q9P2S5|WRP73_HUMAN WD repeat-containing protein WRAP73 OS=Homo sapiens OX=9606 GN=WRAP73 PE=1 SV=1	0	0	0	0	0	0	NA
WWP2	sp|O00308|WWP2_HUMAN NEDD4-like E3 ubiquitin-protein ligase WWP2 OS=Homo sapiens OX=9606 GN=WWP2 PE=1 SV=2	0.000658442	0	0	0.000275609	0	0.00018681	154.918
XPNPEP1	sp|Q9NQW7|XPP1_HUMAN Xaa-Pro aminopeptidase 1 OS=Homo sapiens OX=9606 GN=XPNPEP1 PE=1 SV=3	0.0184419	0.0183778	0.0188847	0.00993868	0.000405498	0.0132097	61.1428
XPO1	sp|O14980|XPO1_HUMAN Exportin-1 OS=Homo sapiens OX=9606 GN=XPO1 PE=1 SV=1	0.21109	0.195129	0.185239	0.10035	0.0296316	0.144288	53.4609
XPO5	sp|Q9HAV4|XPO5_HUMAN Exportin-5 OS=Homo sapiens OX=9606 GN=XPO5 PE=1 SV=1	0	0	0.000818453	0	0	0.000163691	223.607
XPO6	sp|Q96QU8|XPO6_HUMAN Exportin-6 OS=Homo sapiens OX=9606 GN=XPO6 PE=1 SV=1	0.0140932	0.00764323	0.0262995	0.0159992	0.00262315	0.0133317	67.3929
XPO7	sp|Q9UIA9|XPO7_HUMAN Exportin-7 OS=Homo sapiens OX=9606 GN=XPO7 PE=1 SV=3	0.00789236	0.00494795	0.00659504	0.000595085	0.00167591	0.00434127	72.1063
XRCC5	sp|P13010|XRCC5_HUMAN X-ray repair cross-complementing protein 5 OS=Homo sapiens OX=9606 GN=XRCC5 PE=1 SV=3	0.00385784	0	0.0118816	0	0.00128482	0.00340486	146.659
XRCC6	sp|P12956|XRCC6_HUMAN X-ray repair cross-complementing protein 6 OS=Homo sapiens OX=9606 GN=XRCC6 PE=1 SV=2	0.0353679	0.0657753	0.0585561	0.00252356	0.00508973	0.0334625	87.6334
XRN1	sp|Q8IZH2|XRN1_HUMAN 5-3 exoribonuclease 1 OS=Homo sapiens OX=9606 GN=XRN1 PE=1 SV=1	0.00455962	0.00589254	0.0228135	0.0187202	0.011366	0.0126704	62.757
YAF2	sp|Q8IY57|YAF2_HUMAN YY1-associated factor 2 OS=Homo sapiens OX=9606 GN=YAF2 PE=1 SV=3	0.00130807	0.00123984	0.0027517	0.000925712	0	0.00124506	79.5718
YAP1	sp|P46937|YAP1_HUMAN Transcriptional coactivator YAP1 OS=Homo sapiens OX=9606 GN=YAP1 PE=1 SV=2	0	0	0	0	0.00317751	0.000635501	223.607
YARS	sp|P54577|SYYC_HUMAN Tyrosine--tRNA ligase, cytoplasmic OS=Homo sapiens OX=9606 GN=YARS1 PE=1 SV=4	0.241925	0.147909	0.28954	0.0825072	0.0980522	0.171987	52.6218
YBX1	sp|P67809|YBOX1_HUMAN Y-box-binding protein 1 OS=Homo sapiens OX=9606 GN=YBX1 PE=1 SV=3	2.91209	2.04629	2.20104	1.94592	1.33662	2.08839	27.0703
YBX3	sp|P16989|YBOX3_HUMAN Y-box-binding protein 3 OS=Homo sapiens OX=9606 GN=YBX3 PE=1 SV=4	0.918387	1.11538	0.243795	0.134223	0.121883	0.506733	93.3952
YIPF2	sp|Q9BWQ6|YIPF2_HUMAN Protein YIPF2 OS=Homo sapiens OX=9606 GN=YIPF2 PE=1 SV=1	0.341804	0.420934	0	0.0956891	0	0.171685	114.95
YIPF6	sp|Q96EC8|YIPF6_HUMAN Protein YIPF6 OS=Homo sapiens OX=9606 GN=YIPF6 PE=1 SV=2	0.14297	0.182079	0.00515227	0.101346	0.0227859	0.0908667	83.6793
YKT6	sp|O15498|YKT6_HUMAN Synaptobrevin homolog YKT6 OS=Homo sapiens OX=9606 GN=YKT6 PE=1 SV=1	0.562381	0.686154	0.556799	0.520458	0.156842	0.496527	40.2655
YOD1	sp|Q5VVQ6|OTU1_HUMAN Ubiquitin thioesterase OTU1 OS=Homo sapiens OX=9606 GN=YOD1 PE=1 SV=1	0.0121396	0	0	0.00681036	0	0.00378999	145.676
YRDC	sp|Q86U90|YRDC_HUMAN YrdC domain-containing protein, mitochondrial OS=Homo sapiens OX=9606 GN=YRDC PE=1 SV=1	0.00192333	0	0	0.00194017	0	0.000772701	136.933
YTHDF2	sp|Q9Y5A9|YTHD2_HUMAN YTH domain-containing family protein 2 OS=Homo sapiens OX=9606 GN=YTHDF2 PE=1 SV=2	0.00856224	0	0	0.0119596	0	0.00410438	140.023
YTHDF3	sp|Q7Z739|YTHD3_HUMAN YTH domain-containing family protein 3 OS=Homo sapiens OX=9606 GN=YTHDF3 PE=1 SV=1;sp|Q9BYJ9|YTHD1_HUMAN YTH domain-containing family protein 1 OS=Homo sapiens OX=9606 GN=YTHDF1 PE=1 SV=1	0.0190199	0.0427687	0.0146516	0.0112504	0.0165759	0.0208533	60.3068
YWHAB	sp|P31946|1433B_HUMAN 14-3-3 protein beta/alpha OS=Homo sapiens OX=9606 GN=YWHAB PE=1 SV=3	13.5488	5.72163	12.4542	12.0921	6.83302	10.13	35.3332
YWHAE	sp|P62258|1433E_HUMAN 14-3-3 protein epsilon OS=Homo sapiens OX=9606 GN=YWHAE PE=1 SV=1	63.7034	51.346	54.6118	58.7766	42.1984	54.1273	14.9974
YWHAG	sp|P61981|1433G_HUMAN 14-3-3 protein gamma OS=Homo sapiens OX=9606 GN=YWHAG PE=1 SV=2	10.0921	6.4712	4.37739	8.27636	0.400341	5.92347	63.2278
YWHAH	sp|Q04917|1433F_HUMAN 14-3-3 protein eta OS=Homo sapiens OX=9606 GN=YWHAH PE=1 SV=4	5.14703	3.65314	4.24539	4.15908	2.18143	3.87722	28.1157
YWHAQ	sp|P27348|1433T_HUMAN 14-3-3 protein theta OS=Homo sapiens OX=9606 GN=YWHAQ PE=1 SV=1	15.1247	14.4572	13.7179	17.5607	11.7523	14.5226	14.5744
YWHAZ	sp|P63104|1433Z_HUMAN 14-3-3 protein zeta/delta OS=Homo sapiens OX=9606 GN=YWHAZ PE=1 SV=1	31.3339	27.0764	30.409	32.0956	25.1646	29.2159	10.1526
ZC3HAV1	sp|Q7Z2W4|ZCCHV_HUMAN Zinc finger CCCH-type antiviral protein 1 OS=Homo sapiens OX=9606 GN=ZC3HAV1 PE=1 SV=3	0.000896307	0	0	0.00101188	0.000827035	0.000547045	92.0817
ZFYVE1	sp|Q9HBF4|ZFYV1_HUMAN Zinc finger FYVE domain-containing protein 1 OS=Homo sapiens OX=9606 GN=ZFYVE1 PE=1 SV=1	0	0	0	0.000958068	0	0.000191614	223.607
ZFYVE19	sp|Q96K21|ANCHR_HUMAN Abscission/NoCut checkpoint regulator OS=Homo sapiens OX=9606 GN=ZFYVE19 PE=1 SV=3	0.0104087	0.0062546	0	0.00187237	0.000671468	0.00384143	114.685
ZMPSTE24	sp|O75844|FACE1_HUMAN CAAX prenyl protease 1 homolog OS=Homo sapiens OX=9606 GN=ZMPSTE24 PE=1 SV=2	0.00411129	0.0114771	0	0.00152311	0	0.0034223	140.428
ZNF598	sp|Q86UK7|ZN598_HUMAN E3 ubiquitin-protein ligase ZNF598 OS=Homo sapiens OX=9606 GN=ZNF598 PE=1 SV=1	0.0446503	0.0224773	0.0214826	0.022343	0.00595886	0.0233824	59.0052
ZNF622	sp|Q969S3|ZN622_HUMAN Zinc finger protein 622 OS=Homo sapiens OX=9606 GN=ZNF622 PE=1 SV=1	0	0.00375743	0.00681462	0.0154888	0	0.00521217	123.084
ZSWIM8	sp|A7E2V4|ZSWM8_HUMAN Zinc finger SWIM domain-containing protein 8 OS=Homo sapiens OX=9606 GN=ZSWIM8 PE=1 SV=1	0	0	0.000821902	0	0	0.00016438	223.607
ZW10	sp|O43264|ZW10_HUMAN Centromere/kinetochore protein zw10 homolog OS=Homo sapiens OX=9606 GN=ZW10 PE=1 SV=3	0.0132345	0.00620699	0	0.00805611	0.00150035	0.00579959	91.5054
ZYX	sp|Q15942|ZYX_HUMAN Zyxin OS=Homo sapiens OX=9606 GN=ZYX PE=1 SV=1	0.0526041	0.0163123	0.0111185	0.0116508	0.0529468	0.0289265	75.5878
ZZEF1	sp|O43149|ZZEF1_HUMAN Zinc finger ZZ-type and EF-hand domain-containing protein 1 OS=Homo sapiens OX=9606 GN=ZZEF1 PE=1 SV=6	0.00249245	0.00249181	0.000954528	0.000808676	0	0.00134949	81.8554
