## Supplementary Table 4 for "Spatial, Quantitative and Functional Deconstruction of Virus and Host Protein Interactions Inside Intact Cytomegalovirus Particles"

### Sheet: Virion_vs_cells_in_XL_map
Supplementary Table 4. Relative abundances in virions and cells of proteins in the XL-MS PPI-map (sheet 1) and of all quantified proteins (sheet 2).
Gene.names	Fasta.headers	Protein.IDs	LFQ.intensity_Virions_1	LFQ.intensity_Virions_2	LFQ.intensity_Virions_3	LFQ.intensity_Virions_4	LFQ.intensity_WCL_1	LFQ.intensity_WCL_2	LFQ.intensity_WCL_3	LFQ.intensity_WCL_4	.-Log.Student.s.T.test.p.value.Virions_WCL	Student.s.T.test.Difference.Virions_WCL
US27	lcl|EF999921.1_prot_ABV71517.1_20 [protein=US27] [protein_id=ABV71517.1] [location=21860..22945] [gbkey=CDS]	lcl|EF999921.1_prot_ABV71517.1_20[protein=US27][protein_id=ABV71517.1][location=21860..22945][gbkey=CDS]	30.8958	31.0589	31.1189	31.3335	23.3331	23.8011	23.4328	23.719	8.48398	7.53029
RL10	lcl|EF999921.1_prot_ABV71527.1_30 [protein=RL10] [protein_id=ABV71527.1] [location=40963..41475] [gbkey=CDS]	lcl|EF999921.1_prot_ABV71527.1_30[protein=RL10][protein_id=ABV71527.1][location=40963..41475][gbkey=CDS]	27.9071	27.996	28.77	28.5544	21.8789	21.8413	21.724	22.0552	6.95708	6.43204
UL24	lcl|EF999921.1_prot_ABV71554.1_57 [protein=UL24] [protein_id=ABV71554.1] [location=complement(61750..62652)] [gbkey=CDS]	lcl|EF999921.1_prot_ABV71554.1_57[protein=UL24][protein_id=ABV71554.1][location=complement(61750..62652)][gbkey=CDS]	29.3897	29.6757	29.5935	29.637	26.1259	26.3631	26.6835	26.6014	6.26306	3.1305
UL25	lcl|EF999921.1_prot_ABV71555.1_58 [protein=UL25] [protein_id=ABV71555.1] [location=62874..64844] [gbkey=CDS]	lcl|EF999921.1_prot_ABV71555.1_58[protein=UL25][protein_id=ABV71555.1][location=62874..64844][gbkey=CDS]	34.2762	34.3033	34.6581	34.7689	30.8371	31.6242	30.9192	31.2517	5.3097	3.34356
UL32	lcl|EF999921.1_prot_ABV71562.1_65 [protein=UL32] [protein_id=ABV71562.1] [location=complement(72668..75817)] [gbkey=CDS]	lcl|EF999921.1_prot_ABV71562.1_65[protein=UL32][protein_id=ABV71562.1][location=complement(72668..75817)][gbkey=CDS]	35.2391	35.5422	35.741	35.6312	30.7208	31.2137	31.2346	31.5246	6.23806	4.36495
UL33	lcl|EF999921.1_prot_ABV71563.1_66 [protein=UL33] [protein_id=ABV71563.1] [location=76075..77247] [gbkey=CDS]	lcl|EF999921.1_prot_ABV71563.1_66[protein=UL33][protein_id=ABV71563.1][location=76075..77247][gbkey=CDS]	29.0515	29.33	29.3064	29.9786	26.7471	26.987	28.0234	27.6997	2.91173	2.0523
UL35	lcl|EF999921.1_prot_ABV71565.1_68 [protein=UL35] [protein_id=ABV71565.1] [location=78917..80842] [gbkey=CDS]	lcl|EF999921.1_prot_ABV71565.1_68[protein=UL35][protein_id=ABV71565.1][location=78917..80842][gbkey=CDS]	33.4131	33.5233	34.1299	34.1564	30.4138	30.9517	30.8898	31.0902	4.71576	2.9693
UL38	lcl|EF999921.1_prot_ABV71568.1_71 [protein=UL38] [protein_id=ABV71568.1] [location=complement(83952..84947)] [gbkey=CDS]	lcl|EF999921.1_prot_ABV71568.1_71[protein=UL38][protein_id=ABV71568.1][location=complement(83952..84947)][gbkey=CDS]	21.6762	22.1361	24.0746	24.3947	26.017	25.8741	26.3794	25.9898	2.31049	-2.99468
UL41A	lcl|EF999921.1_prot_ABV71571.1_74 [protein=UL41A] [protein_id=ABV71571.1] [location=complement(86869..87105)] [gbkey=CDS]	lcl|EF999921.1_prot_ABV71571.1_74[protein=UL41A][protein_id=ABV71571.1][location=complement(86869..87105)][gbkey=CDS]	28.6555	28.8191	27.8952	27.8932	25.3332	25.7882	26.2772	26.0178	3.62012	2.46166
UL46	lcl|EF999921.1_prot_ABV71576.1_79 [protein=UL46] [protein_id=ABV71576.1] [location=complement(93277..94149)] [gbkey=CDS]	lcl|EF999921.1_prot_ABV71576.1_79[protein=UL46][protein_id=ABV71576.1][location=complement(93277..94149)][gbkey=CDS]	33.5689	33.8084	33.5428	33.8354	30.282	30.848	30.9119	31.0811	5.31171	2.90813
UL47	lcl|EF999921.1_prot_ABV71577.1_80 [protein=UL47] [protein_id=ABV71577.1] [location=94151..97099] [gbkey=CDS]	lcl|EF999921.1_prot_ABV71577.1_80[protein=UL47][protein_id=ABV71577.1][location=94151..97099][gbkey=CDS]	33.6471	33.9245	33.8657	33.689	28.8212	29.0748	29.5745	29.0387	6.76158	4.65428
UL48	lcl|EF999921.1_prot_ABV71578.1_81 [protein=UL48] [protein_id=ABV71578.1] [location=97096..103818] [gbkey=CDS]	lcl|EF999921.1_prot_ABV71578.1_81[protein=UL48][protein_id=ABV71578.1][location=97096..103818][gbkey=CDS]	34.4705	34.6604	34.8822	34.7153	29.357	29.4641	29.7864	29.616	7.82738	5.12624
UL55	lcl|EF999921.1_prot_ABV71586.1_89 [protein=UL55] [protein_id=ABV71586.1] [location=complement(114533..117256)] [gbkey=CDS]	lcl|EF999921.1_prot_ABV71586.1_89[protein=UL55][protein_id=ABV71586.1][location=complement(114533..117256)][gbkey=CDS]	34.0922	34.3092	33.8926	34.0982	29.762	30.275	29.9418	30.253	6.74722	4.04009
UL69	lcl|EF999921.1_prot_ABV71591.1_94 [protein=UL69] [protein_id=ABV71591.1] [location=complement(131966..134191)] [gbkey=CDS]	lcl|EF999921.1_prot_ABV71591.1_94[protein=UL69][protein_id=ABV71591.1][location=complement(131966..134191)][gbkey=CDS]	29.8912	30.1647	30.2854	30.0245	29.7728	29.4539	30.3606	29.9217	0.468184	0.214193
UL71	lcl|EF999921.1_prot_ABV71593.1_96 [protein=UL71] [protein_id=ABV71593.1] [location=137090..138232] [gbkey=CDS]	lcl|EF999921.1_prot_ABV71593.1_96[protein=UL71][protein_id=ABV71593.1][location=137090..138232][gbkey=CDS]	31.3143	31.7144	31.5389	32.0002	29.0057	28.8977	29.3658	29.1906	5.12015	2.52699
UL74	lcl|EF999921.1_prot_ABV71596.1_99 [protein=UL74] [protein_id=ABV71596.1] [location=complement(139874..141268)] [gbkey=CDS]	lcl|EF999921.1_prot_ABV71596.1_99[protein=UL74][protein_id=ABV71596.1][location=complement(139874..141268)][gbkey=CDS]	31.3761	31.5041	31.4726	31.7014	26.7838	26.9969	26.7544	26.4796	7.63427	4.75988
UL75	lcl|EF999921.1_prot_ABV71597.1_100 [protein=UL75] [protein_id=ABV71597.1] [location=complement(141644..143875)] [gbkey=CDS]	lcl|EF999921.1_prot_ABV71597.1_100[protein=UL75][protein_id=ABV71597.1][location=complement(141644..143875)][gbkey=CDS]	33.5168	33.3622	32.4315	33.3623	28.9986	29.3726	29.784	29.6597	4.7426	3.71444
UL80	lcl|EF999921.1_prot_ABV71602.1_105 [protein=UL80] [protein_id=ABV71602.1] [location=148905..151031] [gbkey=CDS]	lcl|EF999921.1_prot_ABV71602.1_105[protein=UL80][protein_id=ABV71602.1][location=148905..151031][gbkey=CDS]	29.2723	29.063	30.0464	29.9682	30.7294	30.8439	31.1391	30.9797	2.6526	-1.33556
UL82	lcl|EF999921.1_prot_ABV71604.1_107 [protein=UL82] [protein_id=ABV71604.1] [location=complement(151195..152874)] [gbkey=CDS]	lcl|EF999921.1_prot_ABV71604.1_107[protein=UL82][protein_id=ABV71604.1][location=complement(151195..152874)][gbkey=CDS]	34.7102	35.0255	35.061	34.9323	31.0457	31.5305	31.0064	30.8445	6.33548	3.82547
UL83	lcl|EF999921.1_prot_ABV71605.1_108 [protein=UL83] [protein_id=ABV71605.1] [location=complement(153063..154748)] [gbkey=CDS]	lcl|EF999921.1_prot_ABV71605.1_108[protein=UL83][protein_id=ABV71605.1][location=complement(153063..154748)][gbkey=CDS]	35.5362	35.6077	35.4499	35.3345	32.5314	33.2378	32.7889	33.1091	5.27377	2.56526
UL85	lcl|EF999921.1_prot_ABV71607.1_110 [protein=UL85] [protein_id=ABV71607.1] [location=complement(156803..157723)] [gbkey=CDS]	lcl|EF999921.1_prot_ABV71607.1_110[protein=UL85][protein_id=ABV71607.1][location=complement(156803..157723)][gbkey=CDS]	33.7505	34.1454	33.9063	34.0414	31.1034	31.6229	31.1769	31.4449	5.69194	2.62385
UL86	lcl|EF999921.1_prot_ABV71608.1_111 [protein=UL86] [protein_id=ABV71608.1] [location=complement(157885..161997)] [gbkey=CDS]	lcl|EF999921.1_prot_ABV71608.1_111[protein=UL86][protein_id=ABV71608.1][location=complement(157885..161997)][gbkey=CDS]	35.6216	35.8666	35.8134	35.88	33.1417	33.607	33.168	33.5017	5.79756	2.44084
UL88	lcl|EF999921.1_prot_ABV71610.1_113 [protein=UL88] [protein_id=ABV71610.1] [location=164882..166168] [gbkey=CDS]	lcl|EF999921.1_prot_ABV71610.1_113[protein=UL88][protein_id=ABV71610.1][location=164882..166168][gbkey=CDS]	32.7604	32.9328	32.8986	32.7319	27.1424	27.3131	28.3176	27.8596	5.86095	5.17278
UL89	lcl|EF999921.1_prot_ABV71611.1_114 [protein=UL89] [protein_id=ABV71611.1] [location=complement(join(166165..167301,171205..172092))] [gbkey=CDS]	lcl|EF999921.1_prot_ABV71611.1_114[protein=UL89][protein_id=ABV71611.1][location=complement(join(166165..167301,171205..172092))][gbkey=CDS]	26.5585	27.6703	28.1938	28.6001	28.8864	29.0429	28.9473	28.7727	1.38793	-1.15663
UL93	lcl|EF999921.1_prot_ABV71615.1_118 [protein=UL93] [protein_id=ABV71615.1] [location=168413..170197] [gbkey=CDS]	lcl|EF999921.1_prot_ABV71615.1_118[protein=UL93][protein_id=ABV71615.1][location=168413..170197][gbkey=CDS]	31.024	31.2093	31.2109	31.2815	26.6647	27.0674	27.2605	27.4994	6.23359	4.05841
UL94	lcl|EF999921.1_prot_ABV71616.1_119 [protein=UL94] [protein_id=ABV71616.1] [location=170055..171092] [gbkey=CDS]	lcl|EF999921.1_prot_ABV71616.1_119[protein=UL94][protein_id=ABV71616.1][location=170055..171092][gbkey=CDS]	32.5086	32.7966	32.8192	32.9874	29.3933	29.8952	28.9164	29.0821	5.18526	3.45621
UL97	lcl|EF999921.1_prot_ABV71619.1_122 [protein=UL97] [protein_id=ABV71619.1] [location=174187..176310] [gbkey=CDS]	lcl|EF999921.1_prot_ABV71619.1_122[protein=UL97][protein_id=ABV71619.1][location=174187..176310][gbkey=CDS]	32.5798	32.697	32.8361	32.7797	28.2499	28.9189	29.1269	29.4799	5.13244	3.77924
UL99	lcl|EF999921.1_prot_ABV71621.1_124 [protein=UL99] [protein_id=ABV71621.1] [location=178095..178667] [gbkey=CDS]	lcl|EF999921.1_prot_ABV71621.1_124[protein=UL99][protein_id=ABV71621.1][location=178095..178667][gbkey=CDS]	32.5692	32.5811	33.0458	32.9646	28.039	28.3896	24.6183	24.8033	3.08681	6.32763
UL100	lcl|EF999921.1_prot_ABV71622.1_125 [protein=UL100] [protein_id=ABV71622.1] [location=complement(178925..180046)] [gbkey=CDS]	lcl|EF999921.1_prot_ABV71622.1_125[protein=UL100][protein_id=ABV71622.1][location=complement(178925..180046)][gbkey=CDS]	30.737	30.8028	32.6703	32.9527	26.8641	26.7192	27.0209	26.8132	3.77663	4.93633
UL104	lcl|EF999921.1_prot_ABV71625.1_128 [protein=UL104] [protein_id=ABV71625.1] [location=complement(183708..185801)] [gbkey=CDS]	lcl|EF999921.1_prot_ABV71625.1_128[protein=UL104][protein_id=ABV71625.1][location=complement(183708..185801)][gbkey=CDS]	30.2795	30.4023	30.596	30.5884	27.6191	28.0422	28.1145	28.1398	5.62013	2.4877
UL119	lcl|EF999921.1_prot_ABV71632.1_135 [protein=UL119] [protein_id=ABV71632.1] [location=complement(join(200571..201187,201276..201696))] [gbkey=CDS]	lcl|EF999921.1_prot_ABV71632.1_135[protein=UL119][protein_id=ABV71632.1][location=complement(join(200571..201187,201276..201696))][gbkey=CDS]	30.7825	30.8855	30.8002	31.1248	27.8485	28.3333	28.533	28.6128	5.00766	2.56635
UL122	lcl|EF999921.1_prot_ABV71635.1_138 [protein=UL122] [protein_id=ABV71635.1] [location=complement(join(203075..204561,206107..206291,206408..206478))] [gbkey=CDS]	lcl|EF999921.1_prot_ABV71635.1_138[protein=UL122][protein_id=ABV71635.1][location=complement(join(203075..204561,206107..206291,206408..206478))][gbkey=CDS]	28.5661	28.6674	28.6499	29.0509	29.541	29.6529	29.3763	29.0768	2.19626	-0.678135
UL128	lcl|EF999921.1_prot_ABV71639.1_142 [protein=UL128] [protein_id=ABV71639.1] [location=complement(join(208578..208794,208911..209045,209169..209332))] [gbkey=CDS]	lcl|EF999921.1_prot_ABV71639.1_142[protein=UL128][protein_id=ABV71639.1][location=complement(join(208578..208794,208911..209045,209169..209332))][gbkey=CDS]	28.0549	27.9975	28.0473	27.9707	25.7935	25.8119	22.2963	21.6119	1.99409	4.13917
UL131A	lcl|EF999921.1_prot_ABV71641.1_144 [protein=UL131A] [protein_id=ABV71641.1] [location=complement(join(210037..210190,210299..210534))] [gbkey=CDS]	lcl|EF999921.1_prot_ABV71641.1_144[protein=UL131A][protein_id=ABV71641.1][location=complement(join(210037..210190,210299..210534))][gbkey=CDS]	27.5244	27.2918	28.0035	28.2234	23.3593	23.4624	22.8852	22.0815	4.82545	4.81367
UL132	lcl|EF999921.1_prot_ABV71642.1_145 [protein=UL132] [protein_id=ABV71642.1] [location=complement(210642..211454)] [gbkey=CDS]	lcl|EF999921.1_prot_ABV71642.1_145[protein=UL132][protein_id=ABV71642.1][location=complement(210642..211454)][gbkey=CDS]	31.4048	31.4198	30.9156	31.2591	28.8249	28.5207	29.3805	28.9933	4.43639	2.31996
UL148D	lcl|EF999921.1_prot_ABV71662.1_165 [protein=UL148D] [protein_id=ABV71662.1] [location=224472..224666] [gbkey=CDS]	lcl|EF999921.1_prot_ABV71662.1_165[protein=UL148D][protein_id=ABV71662.1][location=224472..224666][gbkey=CDS]	27.7836	27.877	27.3957	27.7525	22.4012	21.3882	21.2718	21.5411	6.22048	6.05165
PIK3C2A	sp|O00443|P3C2A_HUMAN Phosphatidylinositol 4-phosphate 3-kinase C2 domain-containing subunit alpha OS=Homo sapiens OX=9606 GN=PIK3C2A PE=1 SV=2	O00443	30.2404	30.5229	30.5712	30.5727	25.4202	25.4886	26.1423	26.2989	5.93151	4.6393
DDX3X	sp|O00571|DDX3X_HUMAN ATP-dependent RNA helicase DDX3X OS=Homo sapiens OX=9606 GN=DDX3X PE=1 SV=3	O00571;Q9NQI0	31.2679	31.4012	31.5223	31.6301	29.0341	29.0183	29.5289	29.0967	5.40183	2.28586
STX7	sp|O15400|STX7_HUMAN Syntaxin-7 OS=Homo sapiens OX=9606 GN=STX7 PE=1 SV=4	O15400	27.5609	27.6438	28.0335	28.1147	26.8125	26.5452	27.2463	26.8598	2.55049	0.972295
DDX3Y	sp|O15523|DDX3Y_HUMAN ATP-dependent RNA helicase DDX3Y OS=Homo sapiens OX=9606 GN=DDX3Y PE=1 SV=2	O15523	25.9219	26.3001	26.113	26.4079	24.7454	24.7234	25.0906	24.5668	4.01348	1.40418
DPM1	sp|O60762|DPM1_HUMAN Dolichol-phosphate mannosyltransferase subunit 1 OS=Homo sapiens OX=9606 GN=DPM1 PE=1 SV=1	O60762	21.3445	22.6834	22.2103	22.0737	25.9321	26.1418	26.2407	25.7743	4.95388	-3.94423
RSL1D1	sp|O76021|RL1D1_HUMAN Ribosomal L1 domain-containing protein 1 OS=Homo sapiens OX=9606 GN=RSL1D1 PE=1 SV=3	O76021	22.0518	21.0215	21.6815	22.0232	27.6535	27.52	27.3466	26.949	5.98857	-5.67277
MAP4K4	sp|O95819|M4K4_HUMAN Mitogen-activated protein kinase kinase kinase kinase 4 OS=Homo sapiens OX=9606 GN=MAP4K4 PE=1 SV=2	O95819	27.097	26.68	27.3103	27.3331	23.3696	22.747	21.9743	21.5499	4.44441	4.69493
TSPAN13	sp|O95857|TSN13_HUMAN Tetraspanin-13 OS=Homo sapiens OX=9606 GN=TSPAN13 PE=2 SV=1	O95857	27.8266	27.6502	27.9505	28.0059	21.9006	21.7813	22.9347	21.8759	6.02834	5.73515
PAK4	sp|O96013|PAK4_HUMAN Serine/threonine-protein kinase PAK 4 OS=Homo sapiens OX=9606 GN=PAK4 PE=1 SV=1	O96013;Q9NQU5	26.087	25.8884	26.2498	25.76	23.0333	22.0007	22.3989	22.2246	5.17424	3.58195
CSTB	sp|P04080|CYTB_HUMAN Cystatin-B OS=Homo sapiens OX=9606 GN=CSTB PE=1 SV=2	P04080	28.2201	28.2193	27.8952	28.423	27.7734	27.6937	27.3184	26.8598	1.78572	0.778092
ANXA1	sp|P04083|ANXA1_HUMAN Annexin A1 OS=Homo sapiens OX=9606 GN=ANXA1 PE=1 SV=2	P04083	29.8947	29.6645	29.3632	29.8914	29.4548	29.4431	30.2493	29.5136	0.0582071	0.0382504
S100A6	sp|P06703|S10A6_HUMAN Protein S100-A6 OS=Homo sapiens OX=9606 GN=S100A6 PE=1 SV=1	P06703	25.9098	26.345	22.0354	21.9816	26.2647	25.7567	25.068	25.2876	0.588311	-1.52632
ANXA2	sp|P07355|ANXA2_HUMAN Annexin A2 OS=Homo sapiens OX=9606 GN=ANXA2 PE=1 SV=2;sp|A6NMY6|AXA2L_HUMAN Putative annexin A2-like protein OS=Homo sapiens OX=9606 GN=ANXA2P2 PE=5 SV=2	P07355;A6NMY6	31.3045	31.3584	30.913	31.4707	32.1989	32.1955	32.2319	31.9366	3.13151	-0.879055
PFN1	sp|P07737|PROF1_HUMAN Profilin-1 OS=Homo sapiens OX=9606 GN=PFN1 PE=1 SV=2	P07737	28.6501	28.3092	28.4126	28.631	30.1718	30.2307	30.2782	30.1308	5.86109	-1.70213
LGALS1	sp|P09382|LEG1_HUMAN Galectin-1 OS=Homo sapiens OX=9606 GN=LGALS1 PE=1 SV=2	P09382	28.3686	28.3585	27.5983	28.5987	29.0126	28.7058	28.5681	28.3929	0.868684	-0.438817
HSPA1B	sp|P0DMV9|HS71B_HUMAN Heat shock 70 kDa protein 1B OS=Homo sapiens OX=9606 GN=HSPA1B PE=1 SV=1;sp|P0DMV8|HS71A_HUMAN Heat shock 70 kDa protein 1A OS=Homo sapiens OX=9606 GN=HSPA1A PE=1 SV=1	P0DMV9;P0DMV8	29.8938	30.0852	29.9642	30.4868	29.9051	29.9978	30.102	30.0636	0.26722	0.0903864
TXN	sp|P10599|THIO_HUMAN Thioredoxin OS=Homo sapiens OX=9606 GN=TXN PE=1 SV=3	P10599	29.5339	29.4573	29.4299	29.4498	27.0709	27.0393	27.3432	26.8257	6.24843	2.39796
HSPA8	sp|P11142|HSP7C_HUMAN Heat shock cognate 71 kDa protein OS=Homo sapiens OX=9606 GN=HSPA8 PE=1 SV=1	P11142	31.8412	32.2008	31.5977	32.227	31.5311	31.7113	31.5358	31.3045	1.38075	0.445995
EEF2	sp|P13639|EF2_HUMAN Elongation factor 2 OS=Homo sapiens OX=9606 GN=EEF2 PE=1 SV=4	P13639	31.3133	31.2173	31.1264	31.7106	30.9098	31.0147	31.0246	30.7696	1.56822	0.412216
RAB6A	sp|P20340|RAB6A_HUMAN Ras-related protein Rab-6A OS=Homo sapiens OX=9606 GN=RAB6A PE=1 SV=3	P20340;Q14964	29.9736	30.078	30.0305	30.3712	27.8258	27.8628	28.1109	27.8016	5.92361	2.21306
CSRP1	sp|P21291|CSRP1_HUMAN Cysteine and glycine-rich protein 1 OS=Homo sapiens OX=9606 GN=CSRP1 PE=1 SV=3	P21291	26.7529	26.9422	26.1576	26.7917	26.2538	26.2289	26.518	25.9598	1.05454	0.420969
CD9	sp|P21926|CD9_HUMAN CD9 antigen OS=Homo sapiens OX=9606 GN=CD9 PE=1 SV=4	P21926	26.4362	26.5436	26.2624	26.7403	25.3734	25.3927	21.4435	21.6705	1.46374	3.0256
RPS3	sp|P23396|RS3_HUMAN 40S ribosomal protein S3 OS=Homo sapiens OX=9606 GN=RPS3 PE=1 SV=2	P23396	28.6736	28.2419	28.3386	28.6036	29.6712	29.5289	29.6369	29.0771	2.97802	-1.0141
YWHAQ	sp|P27348|1433T_HUMAN 14-3-3 protein theta OS=Homo sapiens OX=9606 GN=YWHAQ PE=1 SV=1	P27348	29.9355	29.6951	29.8297	30.2945	26.6283	26.7371	26.3828	26.3699	6.1975	3.40918
PPP2R1A	sp|P30153|2AAA_HUMAN Serine/threonine-protein phosphatase 2A 65 kDa regulatory subunit A alpha isoform OS=Homo sapiens OX=9606 GN=PPP2R1A PE=1 SV=4	P30153	30.447	30.3015	30.5682	31.1378	28.9334	28.922	28.9785	28.6493	3.92657	1.74282
YWHAB	sp|P31946|1433B_HUMAN 14-3-3 protein beta/alpha OS=Homo sapiens OX=9606 GN=YWHAB PE=1 SV=3	P31946	29.3151	29.5346	21.7989	21.9343	26.4551	26.4313	25.8953	26.8464	0.130687	-0.761282
RPS19	sp|P39019|RS19_HUMAN 40S ribosomal protein S19 OS=Homo sapiens OX=9606 GN=RPS19 PE=1 SV=2	P39019	26.1829	25.9333	25.7788	26.3343	27.8186	27.6942	28.1227	27.5467	4.22849	-1.73822
EIF1	sp|P41567|EIF1_HUMAN Eukaryotic translation initiation factor 1 OS=Homo sapiens OX=9606 GN=EIF1 PE=1 SV=1	P41567	27.4397	27.974	27.2607	27.3863	26.765	26.4626	26.233	25.7875	2.45104	1.20314
CSNK1A1	sp|P48729|KC1A_HUMAN Casein kinase I isoform alpha OS=Homo sapiens OX=9606 GN=CSNK1A1 PE=1 SV=2;sp|Q8N752|KC1AL_HUMAN Casein kinase I isoform alpha-like OS=Homo sapiens OX=9606 GN=CSNK1A1L PE=2 SV=2	P48729;Q8N752	28.5614	28.5141	29.0523	29.0775	24.5304	24.7687	24.9041	24.826	6.40283	4.04405
RAB5C	sp|P51148|RAB5C_HUMAN Ras-related protein Rab-5C OS=Homo sapiens OX=9606 GN=RAB5C PE=1 SV=2	P51148	28.7621	28.5323	28.0415	28.6136	27.2801	27.2397	28.0171	27.5275	2.19365	0.971264
RAB7A	sp|P51149|RAB7A_HUMAN Ras-related protein Rab-7a OS=Homo sapiens OX=9606 GN=RAB7A PE=1 SV=1	P51149	27.9468	27.8613	27.5637	27.8396	27.7182	27.8623	27.8392	27.643	0.144538	0.0371742
MSH6	sp|P52701|MSH6_HUMAN DNA mismatch repair protein Msh6 OS=Homo sapiens OX=9606 GN=MSH6 PE=1 SV=2	P52701	21.918	21.1206	22.1893	23.0661	24.8733	24.9941	25.1474	25.1187	3.46905	-2.95984
CRIP2	sp|P52943|CRIP2_HUMAN Cysteine-rich protein 2 OS=Homo sapiens OX=9606 GN=CRIP2 PE=1 SV=1	P52943	29.5933	29.7112	29.864	29.9207	25.737	25.5344	25.7406	25.0417	6.42069	4.25887
EIF4A1	sp|P60842|IF4A1_HUMAN Eukaryotic initiation factor 4A-I OS=Homo sapiens OX=9606 GN=EIF4A1 PE=1 SV=1	P60842	29.7316	29.8764	29.6803	30.217	29.4334	29.3385	29.3561	29.0488	2.12218	0.582121
CDC42	sp|P60953|CDC42_HUMAN Cell division control protein 42 homolog OS=Homo sapiens OX=9606 GN=CDC42 PE=1 SV=2	P60953;Q9H4E5	28.0689	28.0887	27.9892	28.0209	26.5132	26.5216	27.6865	27.4051	1.80223	1.01036
RAB2A	sp|P61019|RAB2A_HUMAN Ras-related protein Rab-2A OS=Homo sapiens OX=9606 GN=RAB2A PE=1 SV=1	P61019	28.3815	28.2971	28.4216	29.1398	27.8045	28.0798	28.229	28.341	1.0145	0.446418
RAB5B	sp|P61020|RAB5B_HUMAN Ras-related protein Rab-5B OS=Homo sapiens OX=9606 GN=RAB5B PE=1 SV=1	P61020	26.8538	26.9058	26.6557	27.0036	25.8014	25.7666	25.6604	25.2154	3.71795	1.24375
UBE2N	sp|P61088|UBE2N_HUMAN Ubiquitin-conjugating enzyme E2 N OS=Homo sapiens OX=9606 GN=UBE2N PE=1 SV=1;sp|Q5JXB2|UE2NL_HUMAN Putative ubiquitin-conjugating enzyme E2 N-like OS=Homo sapiens OX=9606 GN=UBE2NL PE=1 SV=1	P61088;Q5JXB2	28.0511	27.9905	27.3801	27.8288	26.754	26.7262	26.7073	26.215	3.04963	1.21198
RAB14	sp|P61106|RAB14_HUMAN Ras-related protein Rab-14 OS=Homo sapiens OX=9606 GN=RAB14 PE=1 SV=4	P61106	29.3191	29.2999	28.9985	29.6373	28.2585	28.3526	28.6102	28.4855	2.96104	0.887022
RPS3A	sp|P61247|RS3A_HUMAN 40S ribosomal protein S3a OS=Homo sapiens OX=9606 GN=RPS3A PE=1 SV=2	P61247	28.7451	28.2203	28.7832	28.4005	30.1184	29.9971	29.9038	28.9685	2.18792	-1.20973
UFM1	sp|P61960|UFM1_HUMAN Ubiquitin-fold modifier 1 OS=Homo sapiens OX=9606 GN=UFM1 PE=1 SV=1	P61960	27.3561	28.4083	27.6026	28.6796	26.3343	26.545	26.0113	26.6074	2.50651	1.63712
YWHAG	sp|P61981|1433G_HUMAN 14-3-3 protein gamma OS=Homo sapiens OX=9606 GN=YWHAG PE=1 SV=2	P61981	28.5249	27.6542	28.7368	29.2823	25.7787	25.6441	25.6079	25.0457	3.71462	3.03044
PPP1CA	sp|P62136|PP1A_HUMAN Serine/threonine-protein phosphatase PP1-alpha catalytic subunit OS=Homo sapiens OX=9606 GN=PPP1CA PE=1 SV=1	P62136	30.533	31.2546	31.7006	31.2529	27.8764	27.841	28.1892	28.0206	4.81493	3.20347
RPS16	sp|P62249|RS16_HUMAN 40S ribosomal protein S16 OS=Homo sapiens OX=9606 GN=RPS16 PE=1 SV=2	P62249	27.0058	26.7633	26.8779	27.3113	27.9896	27.8983	28.2639	27.9214	3.40455	-1.02871
YWHAE	sp|P62258|1433E_HUMAN 14-3-3 protein epsilon OS=Homo sapiens OX=9606 GN=YWHAE PE=1 SV=1	P62258	31.7724	31.5022	31.3951	32.0004	29.3036	29.3575	29.6008	29.3383	5.23707	2.26746
RPS18	sp|P62269|RS18_HUMAN 40S ribosomal protein S18 OS=Homo sapiens OX=9606 GN=RPS18 PE=1 SV=3	P62269	26.6517	26.3104	26.3335	26.8806	28.2859	28.1983	29.0599	28.3465	3.69608	-1.92862
RAB1A	sp|P62820|RAB1A_HUMAN Ras-related protein Rab-1A OS=Homo sapiens OX=9606 GN=RAB1A PE=1 SV=3	P62820;P59190	29.0329	28.9494	28.9436	29.5062	28.4418	28.372	28.3009	28.013	2.62648	0.826102
PPIA	sp|P62937|PPIA_HUMAN Peptidyl-prolyl cis-trans isomerase A OS=Homo sapiens OX=9606 GN=PPIA PE=1 SV=2	P62937;P0DN26;A0A0B4J2A2;A0A075B767;A0A075B759;Q9Y536;F5H284;P0DN37	31.9278	31.9108	31.8409	32.0373	29.873	29.9035	29.8732	29.5613	6.41022	2.12644
RPS27A	sp|P62979|RS27A_HUMAN Ubiquitin-40S ribosomal protein S27a OS=Homo sapiens OX=9606 GN=RPS27A PE=1 SV=2	P62979	28.2459	28.4594	27.9742	28.3971	29.0515	28.9109	29.6613	29.4321	2.56378	-0.994792
GRB2	sp|P62993|GRB2_HUMAN Growth factor receptor-bound protein 2 OS=Homo sapiens OX=9606 GN=GRB2 PE=1 SV=1	P62993	29.3749	29.2289	29.5707	29.3491	27.2906	27.1684	27.5848	26.9896	5.2161	2.12254
VAMP2	sp|P63027|VAMP2_HUMAN Vesicle-associated membrane protein 2 OS=Homo sapiens OX=9606 GN=VAMP2 PE=1 SV=3	P63027;P23763	29.3479	29.4279	29.4307	29.6083	27.7026	27.5245	27.5758	27.3223	5.98859	1.92237
YWHAZ	sp|P63104|1433Z_HUMAN 14-3-3 protein zeta/delta OS=Homo sapiens OX=9606 GN=YWHAZ PE=1 SV=1	P63104	29.8784	29.4994	31.1653	31.2916	27.9759	27.9844	27.7321	27.2133	2.86556	2.73229
EIF5A	sp|P63241|IF5A1_HUMAN Eukaryotic translation initiation factor 5A-1 OS=Homo sapiens OX=9606 GN=EIF5A PE=1 SV=2;sp|Q9GZV4|IF5A2_HUMAN Eukaryotic translation initiation factor 5A-2 OS=Homo sapiens OX=9606 GN=EIF5A2 PE=1 SV=3	P63241;Q9GZV4	28.7971	28.8463	28.945	29.1931	27.7461	27.6209	27.6896	27.2555	4.15549	1.36736
CSNK2B	sp|P67870|CSK2B_HUMAN Casein kinase II subunit beta OS=Homo sapiens OX=9606 GN=CSNK2B PE=1 SV=1	P67870	28.6941	28.5809	29.1844	29.1712	26.98	26.9516	27.2532	26.9448	4.42043	1.87524
EEF1A1	sp|P68104|EF1A1_HUMAN Elongation factor 1-alpha 1 OS=Homo sapiens OX=9606 GN=EEF1A1 PE=1 SV=1;sp|Q5VTE0|EF1A3_HUMAN Putative elongation factor 1-alpha-like 3 OS=Homo sapiens OX=9606 GN=EEF1A1P5 PE=5 SV=1	P68104;Q5VTE0	32.2332	32.1832	31.9471	32.5843	31.4683	31.4141	31.3189	31.0381	2.89911	0.927082
CSNK2A1	sp|P68400|CSK21_HUMAN Casein kinase II subunit alpha OS=Homo sapiens OX=9606 GN=CSNK2A1 PE=1 SV=1;sp|Q8NEV1|CSK23_HUMAN Casein kinase II subunit alpha 3 OS=Homo sapiens OX=9606 GN=CSNK2A3 PE=1 SV=2	P68400;Q8NEV1	30.1984	30.0792	30.3192	30.5552	28.0311	28.0072	27.8065	27.4269	5.13485	2.47003
ARF1	sp|P84077|ARF1_HUMAN ADP-ribosylation factor 1 OS=Homo sapiens OX=9606 GN=ARF1 PE=1 SV=2	P84077	31.529	31.6048	31.2674	31.5982	28.7998	28.9531	28.9561	28.713	6.72929	2.64436
CLTC	sp|Q00610|CLH1_HUMAN Clathrin heavy chain 1 OS=Homo sapiens OX=9606 GN=CLTC PE=1 SV=5	Q00610	31.5275	31.4032	31.3113	32.0113	31.4118	31.3879	31.7	31.5028	0.138678	0.0627069
OCRL	sp|Q01968|OCRL_HUMAN Inositol polyphosphate 5-phosphatase OCRL OS=Homo sapiens OX=9606 GN=OCRL PE=1 SV=3	Q01968;P32019	30.5879	30.3404	30.7225	30.5033	25.8892	25.81	25.2114	25.0945	6.36193	5.03722
YWHAH	sp|Q04917|1433F_HUMAN 14-3-3 protein eta OS=Homo sapiens OX=9606 GN=YWHAH PE=1 SV=4	Q04917	27.3273	26.9641	26.9816	27.3657	20.919	21.7933	25.4699	25.2481	1.74994	3.80211
EEF1A2	sp|Q05639|EF1A2_HUMAN Elongation factor 1-alpha 2 OS=Homo sapiens OX=9606 GN=EEF1A2 PE=1 SV=1	Q05639	27.0448	26.6357	26.7506	27.1678	26.5178	26.2844	26.3726	26.2515	2.12087	0.543154
DYRK1A	sp|Q13627|DYR1A_HUMAN Dual specificity tyrosine-phosphorylation-regulated kinase 1A OS=Homo sapiens OX=9606 GN=DYRK1A PE=1 SV=2	Q13627;Q9Y463	26.3848	26.9671	26.962	26.4885	22.307	23.0308	21.973	23.0009	5.00304	4.12271
LASP1	sp|Q14847|LASP1_HUMAN LIM and SH3 domain protein 1 OS=Homo sapiens OX=9606 GN=LASP1 PE=1 SV=2	Q14847	28.4996	28.2664	28.0852	28.5142	27.6771	27.5991	27.4225	26.971	2.56877	0.923909
KPNB1	sp|Q14974|IMB1_HUMAN Importin subunit beta-1 OS=Homo sapiens OX=9606 GN=KPNB1 PE=1 SV=2	Q14974	29.9981	30.1327	27.1945	27.5461	29.2913	29.22	29.6349	29.2414	0.341973	-0.629057
SEC23B	sp|Q15437|SC23B_HUMAN Protein transport protein Sec23B OS=Homo sapiens OX=9606 GN=SEC23B PE=1 SV=2	Q15437	27.2995	26.9601	27.2487	27.2321	28.1721	27.9792	27.7181	27.431	1.94038	-0.639989
MAPRE1	sp|Q15691|MARE1_HUMAN Microtubule-associated protein RP/EB family member 1 OS=Homo sapiens OX=9606 GN=MAPRE1 PE=1 SV=3	Q15691	29.1374	29.0649	29.5939	29.9617	27.5774	27.7287	28.0275	27.5391	3.45713	1.72127
RAB11B	sp|Q15907|RB11B_HUMAN Ras-related protein Rab-11B OS=Homo sapiens OX=9606 GN=RAB11B PE=1 SV=4	Q15907	30.0338	30.1399	29.4438	29.9625	28.47	28.5426	29.0293	28.8003	2.97865	1.18446
MON2	sp|Q7Z3U7|MON2_HUMAN Protein MON2 homolog OS=Homo sapiens OX=9606 GN=MON2 PE=1 SV=3	Q7Z3U7	29.2872	28.8919	28.0647	29.016	23.8536	23.8046	22.5359	22.8932	4.91888	5.54316
STX12	sp|Q86Y82|STX12_HUMAN Syntaxin-12 OS=Homo sapiens OX=9606 GN=STX12 PE=1 SV=1	Q86Y82	29.1519	29.2144	28.8559	29.3799	27.3175	27.1088	27.7471	26.7301	3.71177	1.92465
BICD2	sp|Q8TD16|BICD2_HUMAN Protein bicaudal D homolog 2 OS=Homo sapiens OX=9606 GN=BICD2 PE=1 SV=1	Q8TD16	29.4549	29.4882	29.8762	29.8528	23.6184	23.1665	24.606	23.895	5.74336	5.8466
TNPO1	sp|Q92973|TNPO1_HUMAN Transportin-1 OS=Homo sapiens OX=9606 GN=TNPO1 PE=1 SV=2	Q92973	29.4116	29.6599	29.73	29.5875	27.8813	27.8305	27.6459	27.319	4.96123	1.92807
LPP	sp|Q93052|LPP_HUMAN Lipoma-preferred partner OS=Homo sapiens OX=9606 GN=LPP PE=1 SV=1	Q93052	29.1933	29.3918	30.2434	30.2856	25.1403	25.1847	24.5978	24.4804	5.19332	4.92776
VTI1A	sp|Q96AJ9|VTI1A_HUMAN Vesicle transport through interaction with t-SNAREs homolog 1A OS=Homo sapiens OX=9606 GN=VTI1A PE=1 SV=2	Q96AJ9	26.7502	26.7046	26.8992	26.892	24.075	23.7515	24.8531	23.8736	4.38079	2.67323
AP1M1	sp|Q9BXS5|AP1M1_HUMAN AP-1 complex subunit mu-1 OS=Homo sapiens OX=9606 GN=AP1M1 PE=1 SV=3	Q9BXS5;Q9Y6Q5	27.5668	28.1566	27.9815	28.7991	25.7808	25.6984	26.5043	26.2992	3.15191	2.05532
RAB1B	sp|Q9H0U4|RAB1B_HUMAN Ras-related protein Rab-1B OS=Homo sapiens OX=9606 GN=RAB1B PE=1 SV=1	Q9H0U4;Q92928	28.0601	28.1251	28.2523	28.6345	27.274	27.2026	27.4878	27.2679	3.27929	0.959944
SH3BGRL3	sp|Q9H299|SH3L3_HUMAN SH3 domain-binding glutamic acid-rich-like protein 3 OS=Homo sapiens OX=9606 GN=SH3BGRL3 PE=1 SV=1	Q9H299	26.4123	26.4116	25.5804	26.0978	25.5224	25.3161	26.262	25.5238	0.819319	0.469433
PPIL1	sp|Q9Y3C6|PPIL1_HUMAN Peptidyl-prolyl cis-trans isomerase-like 1 OS=Homo sapiens OX=9606 GN=PPIL1 PE=1 SV=1	Q9Y3C6	26.3565	26.5068	26.5567	26.6753	25.9514	25.9096	25.6113	25.7072	3.36194	0.728942

### Sheet: Virion_vs_cells_all_Proteins
Gene.names	Fasta.headers	Protein.IDs	LFQ.intensity_Virions_1	LFQ.intensity_Virions_2	LFQ.intensity_Virions_3	LFQ.intensity_Virions_4	LFQ.intensity_WCL_1	LFQ.intensity_WCL_2	LFQ.intensity_WCL_3	LFQ.intensity_WCL_4	.-Log.Student.s.T.test.p.value.Virions_WCL	Student.s.T.test.Difference.Virions_WCL
	sp|P0DPI2|GAL3A_HUMAN Glutamine amidotransferase-like class 1 domain-containing protein 3A, mitochondrial OS=Homo sapiens OX=9606 GN=GATD3A PE=1 SV=1;sp|A0A0B4J2D5|GAL3B_HUMAN Glutamine amidotransferase-like class 1 domain-containing protein 3B, mitochondr	P0DPI2;A0A0B4J2D5	22.5196	21.7031	21.6258	21.9965	27.1816	27.1771	27.7686	27.4532	6.24634	-5.43388
UBA6	sp|A0AVT1|UBA6_HUMAN Ubiquitin-like modifier-activating enzyme 6 OS=Homo sapiens OX=9606 GN=UBA6 PE=1 SV=1	A0AVT1	25.1148	25.6096	25.2931	26.2736	25.9049	25.8711	26.1595	25.6629	0.554433	-0.326802
ESYT2	sp|A0FGR8|ESYT2_HUMAN Extended synaptotagmin-2 OS=Homo sapiens OX=9606 GN=ESYT2 PE=1 SV=1	A0FGR8	22.8348	21.1886	22.0012	21.9979	26.1888	26.0017	26.5607	25.9625	4.58603	-4.17282
MED19	sp|A0JLT2|MED19_HUMAN Mediator of RNA polymerase II transcription subunit 19 OS=Homo sapiens OX=9606 GN=MED19 PE=1 SV=2	A0JLT2	22.3793	21.8418	21.2652	21.8086	24.1098	23.8551	24.4913	24.2681	3.95846	-2.35734
KIAA1598	sp|A0MZ66|SHOT1_HUMAN Shootin-1 OS=Homo sapiens OX=9606 GN=SHTN1 PE=1 SV=4	A0MZ66	21.741	22.5124	21.5242	22.5915	23.9004	24.1757	23.6975	22.9251	2.22586	-1.58238
ILVBL	sp|A1L0T0|HACL2_HUMAN 2-hydroxyacyl-CoA lyase 2 OS=Homo sapiens OX=9606 GN=ILVBL PE=1 SV=2	A1L0T0	22.1713	22.9287	21.8411	21.0492	27.1632	27.3658	27.3764	27.2882	4.98961	-5.30082
NBAS	sp|A2RRP1|NBAS_HUMAN Neuroblastoma-amplified sequence OS=Homo sapiens OX=9606 GN=NBAS PE=1 SV=2	A2RRP1	21.6781	21.8452	23.0739	21.7926	25.1193	25.161	25.572	25.4419	4.07034	-3.22612
VWA8	sp|A3KMH1|VWA8_HUMAN von Willebrand factor A domain-containing protein 8 OS=Homo sapiens OX=9606 GN=VWA8 PE=1 SV=2	A3KMH1	21.4127	22.5485	21.7033	22.0827	26.4456	26.5725	26.6827	26.5571	5.79007	-4.62769
VPS37C	sp|A5D8V6|VP37C_HUMAN Vacuolar protein sorting-associated protein 37C OS=Homo sapiens OX=9606 GN=VPS37C PE=1 SV=2	A5D8V6	22.3852	21.9457	22.1224	22.4264	22.1376	21.9872	22.4609	22.0215	0.168176	0.0681062
CNOT1	sp|A5YKK6|CNOT1_HUMAN CCR4-NOT transcription complex subunit 1 OS=Homo sapiens OX=9606 GN=CNOT1 PE=1 SV=2	A5YKK6	22.2175	21.9664	22.2348	22.9986	25.6884	25.5692	26.3093	25.7635	4.80659	-3.47828
PGP	sp|A6NDG6|PGP_HUMAN Glycerol-3-phosphate phosphatase OS=Homo sapiens OX=9606 GN=PGP PE=1 SV=1	A6NDG6	21.7275	22.0585	22.1804	21.6897	23.9445	24.0219	23.7443	24.0546	5.16812	-2.02728
SMCHD1	sp|A6NHR9|SMHD1_HUMAN Structural maintenance of chromosomes flexible hinge domain-containing protein 1 OS=Homo sapiens OX=9606 GN=SMCHD1 PE=1 SV=2	A6NHR9	22.2212	22.0599	22.6945	22.1402	24.2799	24.1286	25.0613	24.8409	3.8963	-2.29871
POM121C	sp|A8CG34|P121C_HUMAN Nuclear envelope pore membrane protein POM 121C OS=Homo sapiens OX=9606 GN=POM121C PE=1 SV=3	A8CG34;A6NF01;Q6PJE2	21.2997	22.2692	21.1033	22.714	24.57	23.9728	24.8581	24.3505	3.03509	-2.59129
NUDT19	sp|A8MXV4|NUD19_HUMAN Nucleoside diphosphate-linked moiety X motif 19 OS=Homo sapiens OX=9606 GN=NUDT19 PE=1 SV=1	A8MXV4	21.2057	21.8499	21.5287	22.4387	24.0009	24.3646	24.4784	24.0167	3.83626	-2.45938
GPR89B	sp|P0CG08|GPHRB_HUMAN Golgi pH regulator B OS=Homo sapiens OX=9606 GN=GPR89B PE=1 SV=1;sp|B7ZAQ6|GPHRA_HUMAN Golgi pH regulator A OS=Homo sapiens OX=9606 GN=GPR89A PE=1 SV=2	P0CG08;B7ZAQ6	23.118	22.4803	21.2741	21.8049	22.709	22.7991	23.0044	22.7294	0.779796	-0.64119
NACA	sp|E9PAV3|NACAM_HUMAN Nascent polypeptide-associated complex subunit alpha, muscle-specific form OS=Homo sapiens OX=9606 GN=NACA PE=1 SV=1;sp|Q13765|NACA_HUMAN Nascent polypeptide-associated complex subunit alpha OS=Homo sapiens OX=9606 GN=NACA PE=1 SV=1	E9PAV3;Q13765;Q9BZK3	26.0435	25.8035	25.5906	26.3463	26.888	26.8589	26.8906	26.6736	2.68436	-0.881807
US8	lcl|EF999921.1_prot_ABV71499.1_2 [protein=US8] [protein_id=ABV71499.1] [location=complement(1210..1890)] [gbkey=CDS]	lcl|EF999921.1_prot_ABV71499.1_2[protein=US8][protein_id=ABV71499.1][location=complement(1210..1890)][gbkey=CDS]	21.7741	22.544	21.2938	20.8943	26.9971	26.7163	28.0215	27.2019	4.77409	-5.60764
US9	lcl|EF999921.1_prot_ABV71500.1_3 [protein=US9] [protein_id=ABV71500.1] [location=complement(1905..2648)] [gbkey=CDS]	lcl|EF999921.1_prot_ABV71500.1_3[protein=US9][protein_id=ABV71500.1][location=complement(1905..2648)][gbkey=CDS]	21.5247	21.2106	22.5205	21.8911	26.9766	26.7729	27.4374	26.871	5.49563	-5.22774
US10	lcl|EF999921.1_prot_ABV71501.1_4 [protein=US10] [protein_id=ABV71501.1] [location=complement(3034..3591)] [gbkey=CDS]	lcl|EF999921.1_prot_ABV71501.1_4[protein=US10][protein_id=ABV71501.1][location=complement(3034..3591)][gbkey=CDS]	21.0517	22.151	20.8306	22.2108	23.4737	23.3333	24.1262	23.9399	2.73833	-2.15729
US12	lcl|EF999921.1_prot_ABV71503.1_6 [protein=US12] [protein_id=ABV71503.1] [location=complement(4501..5346)] [gbkey=CDS]	lcl|EF999921.1_prot_ABV71503.1_6[protein=US12][protein_id=ABV71503.1][location=complement(4501..5346)][gbkey=CDS]	26.1433	26.0649	26.0221	26.8147	25.3661	25.8296	25.9313	25.8546	1.20316	0.5159
US13	lcl|EF999921.1_prot_ABV71504.1_7 [protein=US13] [protein_id=ABV71504.1] [location=complement(5426..6211)] [gbkey=CDS]	lcl|EF999921.1_prot_ABV71504.1_7[protein=US13][protein_id=ABV71504.1][location=complement(5426..6211)][gbkey=CDS]	22.8399	21.06	20.9589	21.8516	23.3955	23.4556	23.524	23.8418	2.2444	-1.87662
US14	lcl|EF999921.1_prot_ABV71505.1_8 [protein=US14] [protein_id=ABV71505.1] [location=complement(6280..7212)] [gbkey=CDS]	lcl|EF999921.1_prot_ABV71505.1_8[protein=US14][protein_id=ABV71505.1][location=complement(6280..7212)][gbkey=CDS]	24.685	24.9223	23.8649	24.677	21.9703	22.6143	22.1732	21.6768	3.69005	2.42861
US18	lcl|EF999921.1_prot_ABV71509.1_12 [protein=US18] [protein_id=ABV71509.1] [location=complement(10328..11152)] [gbkey=CDS]	lcl|EF999921.1_prot_ABV71509.1_12[protein=US18][protein_id=ABV71509.1][location=complement(10328..11152)][gbkey=CDS]	26.1014	26.2676	25.8818	26.3319	25.3548	25.1681	26.1955	25.6782	1.16496	0.546513
US19	lcl|EF999921.1_prot_ABV71510.1_13 [protein=US19] [protein_id=ABV71510.1] [location=complement(11290..12012)] [gbkey=CDS]	lcl|EF999921.1_prot_ABV71510.1_13[protein=US19][protein_id=ABV71510.1][location=complement(11290..12012)][gbkey=CDS]	21.8732	22.1238	21.7756	21.1835	20.7485	20.4516	20.9082	20.4292	2.51617	1.10466
US20	lcl|EF999921.1_prot_ABV71511.1_14 [protein=US20] [protein_id=ABV71511.1] [location=complement(12059..12823)] [gbkey=CDS]	lcl|EF999921.1_prot_ABV71511.1_14[protein=US20][protein_id=ABV71511.1][location=complement(12059..12823)][gbkey=CDS]	26.1787	26.335	26.0152	26.4865	25.7538	26.186	21.6866	21.9171	1.00675	2.36798
US22	lcl|EF999921.1_prot_ABV71513.1_16 [protein=US22] [protein_id=ABV71513.1] [location=complement(13826..15556)] [gbkey=CDS]	lcl|EF999921.1_prot_ABV71513.1_16[protein=US22][protein_id=ABV71513.1][location=complement(13826..15556)][gbkey=CDS]	28.9115	29.0583	28.6794	29.1719	29.7165	29.7363	30.5909	30.5833	2.36129	-1.20146
US23	lcl|EF999921.1_prot_ABV71514.1_17 [protein=US23] [protein_id=ABV71514.1] [location=complement(15670..17448)] [gbkey=CDS]	lcl|EF999921.1_prot_ABV71514.1_17[protein=US23][protein_id=ABV71514.1][location=complement(15670..17448)][gbkey=CDS]	25.4239	25.5234	25.548	25.3033	23.682	23.4713	24.2557	24.3714	3.26288	1.50458
US24	lcl|EF999921.1_prot_ABV71515.1_18 [protein=US24] [protein_id=ABV71515.1] [location=complement(17544..19046)] [gbkey=CDS]	lcl|EF999921.1_prot_ABV71515.1_18[protein=US24][protein_id=ABV71515.1][location=complement(17544..19046)][gbkey=CDS]	25.5275	25.1443	25.5816	25.0266	23.8727	23.5662	24.5238	23.7569	2.84891	1.39011
US26	lcl|EF999921.1_prot_ABV71516.1_19 [protein=US26] [protein_id=ABV71516.1] [location=complement(19683..21494)] [gbkey=CDS]	lcl|EF999921.1_prot_ABV71516.1_19[protein=US26][protein_id=ABV71516.1][location=complement(19683..21494)][gbkey=CDS]	25.4866	24.3757	25.6823	25.6912	23.3742	22.8879	23.7581	22.7781	2.79465	2.10936
US27	lcl|EF999921.1_prot_ABV71517.1_20 [protein=US27] [protein_id=ABV71517.1] [location=21860..22945] [gbkey=CDS]	lcl|EF999921.1_prot_ABV71517.1_20[protein=US27][protein_id=ABV71517.1][location=21860..22945][gbkey=CDS]	30.8958	31.0589	31.1189	31.3335	23.3331	23.8011	23.4328	23.719	8.48398	7.53029
US28	lcl|EF999921.1_prot_ABV71518.1_21 [protein=US28] [protein_id=ABV71518.1] [location=23153..24217] [gbkey=CDS]	lcl|EF999921.1_prot_ABV71518.1_21[protein=US28][protein_id=ABV71518.1][location=23153..24217][gbkey=CDS]	26.9304	27.1554	26.4316	27.093	25.9827	25.7141	26.9766	26.3461	1.05383	0.647699
US29	lcl|EF999921.1_prot_ABV71519.1_22 [protein=US29] [protein_id=ABV71519.1] [location=24380..25768] [gbkey=CDS]	lcl|EF999921.1_prot_ABV71519.1_22[protein=US29][protein_id=ABV71519.1][location=24380..25768][gbkey=CDS]	23.0327	23.0876	21.9378	22.9242	25.8292	25.9415	26.0008	26.2845	4.55055	-3.2684
US30	lcl|EF999921.1_prot_ABV71520.1_23 [protein=US30] [protein_id=ABV71520.1] [location=25572..26621] [gbkey=CDS]	lcl|EF999921.1_prot_ABV71520.1_23[protein=US30][protein_id=ABV71520.1][location=25572..26621][gbkey=CDS]	22.7172	20.735	21.2225	21.3862	24.9418	25.0962	24.331	24.4693	3.3446	-3.19435
RL10	lcl|EF999921.1_prot_ABV71527.1_30 [protein=RL10] [protein_id=ABV71527.1] [location=40963..41475] [gbkey=CDS]	lcl|EF999921.1_prot_ABV71527.1_30[protein=RL10][protein_id=ABV71527.1][location=40963..41475][gbkey=CDS]	27.9071	27.996	28.77	28.5544	21.8789	21.8413	21.724	22.0552	6.95708	6.43204
RL11	lcl|EF999921.1_prot_ABV71528.1_31 [protein=RL11] [protein_id=ABV71528.1] [location=41504..42208] [gbkey=CDS]	lcl|EF999921.1_prot_ABV71528.1_31[protein=RL11][protein_id=ABV71528.1][location=41504..42208][gbkey=CDS]	27.1726	27.2966	27.1512	27.7328	26.3114	26.8332	27.1656	27.4605	0.680049	0.395636
RL12	lcl|EF999921.1_prot_ABV71529.1_32 [protein=RL12] [protein_id=ABV71529.1] [location=42212..43465] [gbkey=CDS]	lcl|EF999921.1_prot_ABV71529.1_32[protein=RL12][protein_id=ABV71529.1][location=42212..43465][gbkey=CDS]	26.2937	26.2675	26.2595	26.4581	27.337	26.8164	27.6142	26.477	1.53779	-0.741442
UL13	lcl|EF999921.1_prot_ABV71543.1_46 [protein=UL13] [protein_id=ABV71543.1] [location=52130..53551] [gbkey=CDS]	lcl|EF999921.1_prot_ABV71543.1_46[protein=UL13][protein_id=ABV71543.1][location=52130..53551][gbkey=CDS]	21.1514	22.2068	23.2193	22.566	23.7018	23.1694	24.3301	23.6909	1.57104	-1.43717
UL14	lcl|EF999921.1_prot_ABV71544.1_47 [protein=UL14] [protein_id=ABV71544.1] [location=53701..54684] [gbkey=CDS]	lcl|EF999921.1_prot_ABV71544.1_47[protein=UL14][protein_id=ABV71544.1][location=53701..54684][gbkey=CDS]	22.5358	22.431	22.397	21.835	24.9356	24.928	26.1769	26.1818	3.7751	-3.25585
UL16	lcl|EF999921.1_prot_ABV71546.1_49 [protein=UL16] [protein_id=ABV71546.1] [location=55190..55918] [gbkey=CDS]	lcl|EF999921.1_prot_ABV71546.1_49[protein=UL16][protein_id=ABV71546.1][location=55190..55918][gbkey=CDS]	25.2851	24.519	23.8343	24.2274	25.3471	25.0149	25.8794	25.1092	1.27403	-0.871192
UL17	lcl|EF999921.1_prot_ABV71547.1_50 [protein=UL17] [protein_id=ABV71547.1] [location=56026..56340] [gbkey=CDS]	lcl|EF999921.1_prot_ABV71547.1_50[protein=UL17][protein_id=ABV71547.1][location=56026..56340][gbkey=CDS]	25.4926	25.3448	24.6646	25.0011	23.9589	23.9269	24.9349	24.3737	1.48552	0.827149
UL23	lcl|EF999921.1_prot_ABV71553.1_56 [protein=UL23] [protein_id=ABV71553.1] [location=complement(60676..61530)] [gbkey=CDS]	lcl|EF999921.1_prot_ABV71553.1_56[protein=UL23][protein_id=ABV71553.1][location=complement(60676..61530)][gbkey=CDS]	24.1053	24.3669	24.3551	24.2122	24.7591	24.1689	24.5199	24.574	0.900063	-0.245624
UL24	lcl|EF999921.1_prot_ABV71554.1_57 [protein=UL24] [protein_id=ABV71554.1] [location=complement(61750..62652)] [gbkey=CDS]	lcl|EF999921.1_prot_ABV71554.1_57[protein=UL24][protein_id=ABV71554.1][location=complement(61750..62652)][gbkey=CDS]	29.3897	29.6757	29.5935	29.637	26.1259	26.3631	26.6835	26.6014	6.26306	3.1305
UL25	lcl|EF999921.1_prot_ABV71555.1_58 [protein=UL25] [protein_id=ABV71555.1] [location=62874..64844] [gbkey=CDS]	lcl|EF999921.1_prot_ABV71555.1_58[protein=UL25][protein_id=ABV71555.1][location=62874..64844][gbkey=CDS]	34.2762	34.3033	34.6581	34.7689	30.8371	31.6242	30.9192	31.2517	5.3097	3.34356
UL26	lcl|EF999921.1_prot_ABV71556.1_59 [protein=UL26] [protein_id=ABV71556.1] [location=complement(65030..65596)] [gbkey=CDS]	lcl|EF999921.1_prot_ABV71556.1_59[protein=UL26][protein_id=ABV71556.1][location=complement(65030..65596)][gbkey=CDS]	30.8371	30.8351	30.7895	30.8785	27.3901	27.9352	27.7588	27.3603	6.31739	3.224
UL27	lcl|EF999921.1_prot_ABV71557.1_60 [protein=UL27] [protein_id=ABV71557.1] [location=complement(65652..67478)] [gbkey=CDS]	lcl|EF999921.1_prot_ABV71557.1_60[protein=UL27][protein_id=ABV71557.1][location=complement(65652..67478)][gbkey=CDS]	23.0023	22.6054	22.9605	22.7131	21.3821	21.5835	22.1057	21.1295	2.84526	1.27015
UL28	lcl|EF999921.1_prot_ABV71558.1_61 [protein=UL28] [partial=5] [protein_id=ABV71558.1] [location=complement(67575..>68600)] [gbkey=CDS]	lcl|EF999921.1_prot_ABV71558.1_61[protein=UL28][partial=5'][protein_id=ABV71558.1][location=complement(67575..>68600)][gbkey=CDS]	21.2836	22.5445	21.8124	22.4952	24.8828	24.7892	25.2526	24.8147	3.99929	-2.90092
UL29	lcl|EF999921.1_prot_ABV71559.1_62 [protein=UL29] [protein_id=ABV71559.1] [location=complement(68744..69826)] [gbkey=CDS]	lcl|EF999921.1_prot_ABV71559.1_62[protein=UL29][protein_id=ABV71559.1][location=complement(68744..69826)][gbkey=CDS]	21.7795	21.2223	22.3432	21.6447	25.9409	26.0215	26.3523	26.2448	5.65773	-4.39244
UL30	lcl|EF999921.1_prot_ABV71560.1_63 [protein=UL30] [protein_id=ABV71560.1] [location=complement(69956..70321)] [gbkey=CDS]	lcl|EF999921.1_prot_ABV71560.1_63[protein=UL30][protein_id=ABV71560.1][location=complement(69956..70321)][gbkey=CDS]	24.1602	24.3055	23.9537	23.7005	23.9198	24.1071	26.0207	26.0132	0.828424	-0.985247
UL31	lcl|EF999921.1_prot_ABV71561.1_64 [protein=UL31] [protein_id=ABV71561.1] [location=70572..72587] [gbkey=CDS]	lcl|EF999921.1_prot_ABV71561.1_64[protein=UL31][protein_id=ABV71561.1][location=70572..72587][gbkey=CDS]	20.8608	20.893	22.2542	22.5902	29.54	29.6857	30.0201	30.0495	5.64334	-8.17427
UL32	lcl|EF999921.1_prot_ABV71562.1_65 [protein=UL32] [protein_id=ABV71562.1] [location=complement(72668..75817)] [gbkey=CDS]	lcl|EF999921.1_prot_ABV71562.1_65[protein=UL32][protein_id=ABV71562.1][location=complement(72668..75817)][gbkey=CDS]	35.2391	35.5422	35.741	35.6312	30.7208	31.2137	31.2346	31.5246	6.23806	4.36495
UL33	lcl|EF999921.1_prot_ABV71563.1_66 [protein=UL33] [protein_id=ABV71563.1] [location=76075..77247] [gbkey=CDS]	lcl|EF999921.1_prot_ABV71563.1_66[protein=UL33][protein_id=ABV71563.1][location=76075..77247][gbkey=CDS]	29.0515	29.33	29.3064	29.9786	26.7471	26.987	28.0234	27.6997	2.91173	2.0523
UL34	lcl|EF999921.1_prot_ABV71564.1_67 [protein=UL34] [protein_id=ABV71564.1] [location=77615..78838] [gbkey=CDS]	lcl|EF999921.1_prot_ABV71564.1_67[protein=UL34][protein_id=ABV71564.1][location=77615..78838][gbkey=CDS]	22.6746	22.2721	20.5091	20.0327	29.7754	30.1155	29.8588	30.1867	4.91923	-8.61198
UL35	lcl|EF999921.1_prot_ABV71565.1_68 [protein=UL35] [protein_id=ABV71565.1] [location=78917..80842] [gbkey=CDS]	lcl|EF999921.1_prot_ABV71565.1_68[protein=UL35][protein_id=ABV71565.1][location=78917..80842][gbkey=CDS]	33.4131	33.5233	34.1299	34.1564	30.4138	30.9517	30.8898	31.0902	4.71576	2.9693
UL36	lcl|EF999921.1_prot_ABV71566.1_69 [protein=UL36] [protein_id=ABV71566.1] [location=complement(join(81069..82297,82402..82603))] [gbkey=CDS]	lcl|EF999921.1_prot_ABV71566.1_69[protein=UL36][protein_id=ABV71566.1][location=complement(join(81069..82297,82402..82603))][gbkey=CDS]	24.0803	24.0842	25.0291	25.177	26.5611	26.9578	27.4173	27.0856	3.37061	-2.41279
UL38	lcl|EF999921.1_prot_ABV71568.1_71 [protein=UL38] [protein_id=ABV71568.1] [location=complement(83952..84947)] [gbkey=CDS]	lcl|EF999921.1_prot_ABV71568.1_71[protein=UL38][protein_id=ABV71568.1][location=complement(83952..84947)][gbkey=CDS]	21.6762	22.1361	24.0746	24.3947	26.017	25.8741	26.3794	25.9898	2.31049	-2.99468
vMIA	lcl|EF999921.1_prot_ABV71569.1_72 [protein=vMIA] [protein_id=ABV71569.1] [location=complement(85039..85530)] [gbkey=CDS];lcl|EF999921.1_prot_ABV71567.1_70 [protein=UL37] [protein_id=ABV71567.1] [location=complement(join(82737..83666,83771..83813,85043..855	lcl|EF999921.1_prot_ABV71569.1_72[protein=vMIA][protein_id=ABV71569.1][location=complement(85039..85530)][gbkey=CDS];lcl|EF999921.1_prot_ABV71567.1_70[protein=UL37][protein_id=ABV71567.1][location=complement(join(82737..83666,83771..83813,85043..85530))][gbkey=CDS]	21.9534	21.9321	22.2	22.2	27.2013	27.0555	25.8897	25.2532	3.9814	-4.27854
UL40	lcl|EF999921.1_prot_ABV71570.1_73 [protein=UL40] [protein_id=ABV71570.1] [location=complement(86042..86707)] [gbkey=CDS]	lcl|EF999921.1_prot_ABV71570.1_73[protein=UL40][protein_id=ABV71570.1][location=complement(86042..86707)][gbkey=CDS]	25.8165	26.05	25.0086	26.092	26.2085	27.0014	25.7536	26.2224	0.755614	-0.554667
UL41A	lcl|EF999921.1_prot_ABV71571.1_74 [protein=UL41A] [protein_id=ABV71571.1] [location=complement(86869..87105)] [gbkey=CDS]	lcl|EF999921.1_prot_ABV71571.1_74[protein=UL41A][protein_id=ABV71571.1][location=complement(86869..87105)][gbkey=CDS]	28.6555	28.8191	27.8952	27.8932	25.3332	25.7882	26.2772	26.0178	3.62012	2.46166
UL43	lcl|EF999921.1_prot_ABV71573.1_76 [protein=UL43] [protein_id=ABV71573.1] [location=complement(87651..88922)] [gbkey=CDS]	lcl|EF999921.1_prot_ABV71573.1_76[protein=UL43][protein_id=ABV71573.1][location=complement(87651..88922)][gbkey=CDS]	25.0295	25.0918	24.9711	24.9768	21.4738	21.8313	22.0352	22.0882	6.26804	3.16017
UL44	lcl|EF999921.1_prot_ABV71574.1_77 [protein=UL44] [protein_id=ABV71574.1] [location=complement(88969..90270)] [gbkey=CDS]	lcl|EF999921.1_prot_ABV71574.1_77[protein=UL44][protein_id=ABV71574.1][location=complement(88969..90270)][gbkey=CDS]	29.2045	29.0578	29.3204	29.3052	32.199	32.6362	31.4537	31.623	4.21646	-2.75599
UL45	lcl|EF999921.1_prot_ABV71575.1_78 [protein=UL44] [protein_id=ABV71575.1] [location=complement(90411..93131)] [gbkey=CDS]	lcl|EF999921.1_prot_ABV71575.1_78[protein=UL44][protein_id=ABV71575.1][location=complement(90411..93131)][gbkey=CDS]	33.4587	33.5115	33.5618	33.7307	29.1793	29.4634	29.4246	29.2826	8.26067	4.2282
UL46	lcl|EF999921.1_prot_ABV71576.1_79 [protein=UL46] [protein_id=ABV71576.1] [location=complement(93277..94149)] [gbkey=CDS]	lcl|EF999921.1_prot_ABV71576.1_79[protein=UL46][protein_id=ABV71576.1][location=complement(93277..94149)][gbkey=CDS]	33.5689	33.8084	33.5428	33.8354	30.282	30.848	30.9119	31.0811	5.31171	2.90813
UL47	lcl|EF999921.1_prot_ABV71577.1_80 [protein=UL47] [protein_id=ABV71577.1] [location=94151..97099] [gbkey=CDS]	lcl|EF999921.1_prot_ABV71577.1_80[protein=UL47][protein_id=ABV71577.1][location=94151..97099][gbkey=CDS]	33.6471	33.9245	33.8657	33.689	28.8212	29.0748	29.5745	29.0387	6.76158	4.65428
UL48	lcl|EF999921.1_prot_ABV71578.1_81 [protein=UL48] [protein_id=ABV71578.1] [location=97096..103818] [gbkey=CDS]	lcl|EF999921.1_prot_ABV71578.1_81[protein=UL48][protein_id=ABV71578.1][location=97096..103818][gbkey=CDS]	34.4705	34.6604	34.8822	34.7153	29.357	29.4641	29.7864	29.616	7.82738	5.12624
UL49	lcl|EF999921.1_prot_ABV71580.1_83 [protein=UL49] [protein_id=ABV71580.1] [location=complement(104155..105867)] [gbkey=CDS]	lcl|EF999921.1_prot_ABV71580.1_83[protein=UL49][protein_id=ABV71580.1][location=complement(104155..105867)][gbkey=CDS]	21.1036	21.4089	22.0245	21.7882	23.6437	23.712	25.8795	25.6518	2.57672	-3.14047
UL50	lcl|EF999921.1_prot_ABV71581.1_84 [protein=UL50] [protein_id=ABV71581.1] [location=complement(105824..107026)] [gbkey=CDS]	lcl|EF999921.1_prot_ABV71581.1_84[protein=UL50][protein_id=ABV71581.1][location=complement(105824..107026)][gbkey=CDS]	28.7971	28.3654	28.7253	28.8078	30.5883	30.954	31.2887	31.5982	4.25976	-2.43336
UL51	lcl|EF999921.1_prot_ABV71582.1_85 [protein=UL51] [protein_id=ABV71582.1] [location=complement(107048..107521)] [gbkey=CDS]	lcl|EF999921.1_prot_ABV71582.1_85[protein=UL51][protein_id=ABV71582.1][location=complement(107048..107521)][gbkey=CDS]	22.6833	21.5524	21.9274	22.5646	25.1082	25.5155	25.6541	25.8471	4.42958	-3.34927
UL52	lcl|EF999921.1_prot_ABV71583.1_86 [protein=UL52] [protein_id=ABV71583.1] [location=107559..109562] [gbkey=CDS]	lcl|EF999921.1_prot_ABV71583.1_86[protein=UL52][protein_id=ABV71583.1][location=107559..109562][gbkey=CDS]	29.1181	29.6179	29.3882	29.6343	29.5628	29.7025	30.1556	30.085	1.2253	-0.436823
UL53	lcl|EF999921.1_prot_ABV71584.1_87 [protein=UL53] [protein_id=ABV71584.1] [location=109555..110685] [gbkey=CDS]	lcl|EF999921.1_prot_ABV71584.1_87[protein=UL53][protein_id=ABV71584.1][location=109555..110685][gbkey=CDS]	23.0451	23.9003	22.8144	23.1262	29.1346	29.524	29.679	30.414	5.74133	-6.46638
UL54	lcl|EF999921.1_prot_ABV71585.1_88 [protein=UL54] [protein_id=ABV71585.1] [location=complement(110663..114391)] [gbkey=CDS]	lcl|EF999921.1_prot_ABV71585.1_88[protein=UL54][protein_id=ABV71585.1][location=complement(110663..114391)][gbkey=CDS]	22.474	22.3485	23.1464	22.4917	26.8203	27.0342	27.2056	27.146	6.27413	-4.43638
UL55	lcl|EF999921.1_prot_ABV71586.1_89 [protein=UL55] [protein_id=ABV71586.1] [location=complement(114533..117256)] [gbkey=CDS]	lcl|EF999921.1_prot_ABV71586.1_89[protein=UL55][protein_id=ABV71586.1][location=complement(114533..117256)][gbkey=CDS]	34.0922	34.3092	33.8926	34.0982	29.762	30.275	29.9418	30.253	6.74722	4.04009
UL56	lcl|EF999921.1_prot_ABV71587.1_90 [protein=UL56] [protein_id=ABV71587.1] [location=complement(117219..119765)] [gbkey=CDS]	lcl|EF999921.1_prot_ABV71587.1_90[protein=UL56][protein_id=ABV71587.1][location=complement(117219..119765)][gbkey=CDS]	25.2285	25.9047	24.8099	25.7689	29.0019	29.1214	29.4039	29.5985	4.98078	-3.85342
UL57	lcl|EF999921.1_prot_ABV71588.1_91 [protein=UL57] [protein_id=ABV71588.1] [location=complement(120335..124042)] [gbkey=CDS]	lcl|EF999921.1_prot_ABV71588.1_91[protein=UL57][protein_id=ABV71588.1][location=complement(120335..124042)][gbkey=CDS]	28.1808	28.5254	28.0904	28.7907	31.6152	31.9102	31.8218	31.8496	5.94251	-3.40236
UL69	lcl|EF999921.1_prot_ABV71591.1_94 [protein=UL69] [protein_id=ABV71591.1] [location=complement(131966..134191)] [gbkey=CDS]	lcl|EF999921.1_prot_ABV71591.1_94[protein=UL69][protein_id=ABV71591.1][location=complement(131966..134191)][gbkey=CDS]	29.8912	30.1647	30.2854	30.0245	29.7728	29.4539	30.3606	29.9217	0.468184	0.214193
UL70	lcl|EF999921.1_prot_ABV71592.1_95 [protein=UL70] [protein_id=ABV71592.1] [location=complement(134291..137131)] [gbkey=CDS]	lcl|EF999921.1_prot_ABV71592.1_95[protein=UL70][protein_id=ABV71592.1][location=complement(134291..137131)][gbkey=CDS]	21.7439	20.2487	23.3395	24.04	26.3261	26.2034	26.984	26.3375	2.50468	-4.11972
UL71	lcl|EF999921.1_prot_ABV71593.1_96 [protein=UL71] [protein_id=ABV71593.1] [location=137090..138232] [gbkey=CDS]	lcl|EF999921.1_prot_ABV71593.1_96[protein=UL71][protein_id=ABV71593.1][location=137090..138232][gbkey=CDS]	31.3143	31.7144	31.5389	32.0002	29.0057	28.8977	29.3658	29.1906	5.12015	2.52699
UL72	lcl|EF999921.1_prot_ABV71594.1_97 [protein=UL72] [protein_id=ABV71594.1] [location=complement(138313..139479)] [gbkey=CDS]	lcl|EF999921.1_prot_ABV71594.1_97[protein=UL72][protein_id=ABV71594.1][location=complement(138313..139479)][gbkey=CDS]	24.1413	24.0311	23.9622	24.8792	24.4633	24.2695	25.1071	24.6792	0.649056	-0.376313
UL73	lcl|EF999921.1_prot_ABV71595.1_98 [protein=UL73] [protein_id=ABV71595.1] [location=139495..139902] [gbkey=CDS]	lcl|EF999921.1_prot_ABV71595.1_98[protein=UL73][protein_id=ABV71595.1][location=139495..139902][gbkey=CDS]	21.8838	21.4951	22.3161	22.0054	24.5846	24.9602	25.5896	25.5998	4.42793	-3.25848
UL74	lcl|EF999921.1_prot_ABV71596.1_99 [protein=UL74] [protein_id=ABV71596.1] [location=complement(139874..141268)] [gbkey=CDS]	lcl|EF999921.1_prot_ABV71596.1_99[protein=UL74][protein_id=ABV71596.1][location=complement(139874..141268)][gbkey=CDS]	31.3761	31.5041	31.4726	31.7014	26.7838	26.9969	26.7544	26.4796	7.63427	4.75988
UL75	lcl|EF999921.1_prot_ABV71597.1_100 [protein=UL75] [protein_id=ABV71597.1] [location=complement(141644..143875)] [gbkey=CDS]	lcl|EF999921.1_prot_ABV71597.1_100[protein=UL75][protein_id=ABV71597.1][location=complement(141644..143875)][gbkey=CDS]	33.5168	33.3622	32.4315	33.3623	28.9986	29.3726	29.784	29.6597	4.7426	3.71444
UL76	lcl|EF999921.1_prot_ABV71598.1_101 [protein=UL76] [protein_id=ABV71598.1] [location=144070..145047] [gbkey=CDS]	lcl|EF999921.1_prot_ABV71598.1_101[protein=UL76][protein_id=ABV71598.1][location=144070..145047][gbkey=CDS]	22.6067	21.8209	23.3478	21.8514	28.1251	28.2669	28.0964	28.3839	5.38416	-5.81142
UL77	lcl|EF999921.1_prot_ABV71599.1_102 [protein=UL77] [protein_id=ABV71599.1] [location=144650..146542] [gbkey=CDS]	lcl|EF999921.1_prot_ABV71599.1_102[protein=UL77][protein_id=ABV71599.1][location=144650..146542][gbkey=CDS]	31.5617	31.7513	31.592	31.6504	28.5823	29.0261	28.9456	29.1388	6.15815	2.71562
UL78	lcl|EF999921.1_prot_ABV71600.1_103 [protein=UL78] [protein_id=ABV71600.1] [location=146631..147926] [gbkey=CDS]	lcl|EF999921.1_prot_ABV71600.1_103[protein=UL78][protein_id=ABV71600.1][location=146631..147926][gbkey=CDS]	25.6439	26.1069	25.8531	26.7402	27.4647	28.0031	27.2819	27.5717	2.73129	-1.49433
UL80	lcl|EF999921.1_prot_ABV71602.1_105 [protein=UL80] [protein_id=ABV71602.1] [location=148905..151031] [gbkey=CDS]	lcl|EF999921.1_prot_ABV71602.1_105[protein=UL80][protein_id=ABV71602.1][location=148905..151031][gbkey=CDS]	29.2723	29.063	30.0464	29.9682	30.7294	30.8439	31.1391	30.9797	2.6526	-1.33556
UL82	lcl|EF999921.1_prot_ABV71604.1_107 [protein=UL82] [protein_id=ABV71604.1] [location=complement(151195..152874)] [gbkey=CDS]	lcl|EF999921.1_prot_ABV71604.1_107[protein=UL82][protein_id=ABV71604.1][location=complement(151195..152874)][gbkey=CDS]	34.7102	35.0255	35.061	34.9323	31.0457	31.5305	31.0064	30.8445	6.33548	3.82547
UL83	lcl|EF999921.1_prot_ABV71605.1_108 [protein=UL83] [protein_id=ABV71605.1] [location=complement(153063..154748)] [gbkey=CDS]	lcl|EF999921.1_prot_ABV71605.1_108[protein=UL83][protein_id=ABV71605.1][location=complement(153063..154748)][gbkey=CDS]	35.5362	35.6077	35.4499	35.3345	32.5314	33.2378	32.7889	33.1091	5.27377	2.56526
UL84	lcl|EF999921.1_prot_ABV71606.1_109 [protein=UL84] [protein_id=ABV71606.1] [location=complement(155020..156771)] [gbkey=CDS]	lcl|EF999921.1_prot_ABV71606.1_109[protein=UL84][protein_id=ABV71606.1][location=complement(155020..156771)][gbkey=CDS]	26.7544	26.4359	25.4081	25.369	29.707	29.3857	29.5833	29.1172	4.02272	-3.45644
UL85	lcl|EF999921.1_prot_ABV71607.1_110 [protein=UL85] [protein_id=ABV71607.1] [location=complement(156803..157723)] [gbkey=CDS]	lcl|EF999921.1_prot_ABV71607.1_110[protein=UL85][protein_id=ABV71607.1][location=complement(156803..157723)][gbkey=CDS]	33.7505	34.1454	33.9063	34.0414	31.1034	31.6229	31.1769	31.4449	5.69194	2.62385
UL86	lcl|EF999921.1_prot_ABV71608.1_111 [protein=UL86] [protein_id=ABV71608.1] [location=complement(157885..161997)] [gbkey=CDS]	lcl|EF999921.1_prot_ABV71608.1_111[protein=UL86][protein_id=ABV71608.1][location=complement(157885..161997)][gbkey=CDS]	35.6216	35.8666	35.8134	35.88	33.1417	33.607	33.168	33.5017	5.79756	2.44084
UL88	lcl|EF999921.1_prot_ABV71610.1_113 [protein=UL88] [protein_id=ABV71610.1] [location=164882..166168] [gbkey=CDS]	lcl|EF999921.1_prot_ABV71610.1_113[protein=UL88][protein_id=ABV71610.1][location=164882..166168][gbkey=CDS]	32.7604	32.9328	32.8986	32.7319	27.1424	27.3131	28.3176	27.8596	5.86095	5.17278
UL89	lcl|EF999921.1_prot_ABV71611.1_114 [protein=UL89] [protein_id=ABV71611.1] [location=complement(join(166165..167301,171205..172092))] [gbkey=CDS]	lcl|EF999921.1_prot_ABV71611.1_114[protein=UL89][protein_id=ABV71611.1][location=complement(join(166165..167301,171205..172092))][gbkey=CDS]	26.5585	27.6703	28.1938	28.6001	28.8864	29.0429	28.9473	28.7727	1.38793	-1.15663
UL93	lcl|EF999921.1_prot_ABV71615.1_118 [protein=UL93] [protein_id=ABV71615.1] [location=168413..170197] [gbkey=CDS]	lcl|EF999921.1_prot_ABV71615.1_118[protein=UL93][protein_id=ABV71615.1][location=168413..170197][gbkey=CDS]	31.024	31.2093	31.2109	31.2815	26.6647	27.0674	27.2605	27.4994	6.23359	4.05841
UL94	lcl|EF999921.1_prot_ABV71616.1_119 [protein=UL94] [protein_id=ABV71616.1] [location=170055..171092] [gbkey=CDS]	lcl|EF999921.1_prot_ABV71616.1_119[protein=UL94][protein_id=ABV71616.1][location=170055..171092][gbkey=CDS]	32.5086	32.7966	32.8192	32.9874	29.3933	29.8952	28.9164	29.0821	5.18526	3.45621
UL95	lcl|EF999921.1_prot_ABV71617.1_120 [protein=UL95] [protein_id=ABV71617.1] [location=172091..173686] [gbkey=CDS]	lcl|EF999921.1_prot_ABV71617.1_120[protein=UL95][protein_id=ABV71617.1][location=172091..173686][gbkey=CDS]	25.4328	25.0919	25.4592	25.1149	26.2798	26.041	27.0158	26.4119	2.63295	-1.16242
UL96	lcl|EF999921.1_prot_ABV71618.1_121 [protein=UL96] [protein_id=ABV71618.1] [location=173683..174066] [gbkey=CDS]	lcl|EF999921.1_prot_ABV71618.1_121[protein=UL96][protein_id=ABV71618.1][location=173683..174066][gbkey=CDS]	28.5665	28.9302	28.9146	28.7036	25.3266	25.6743	25.0677	25.1169	6.15756	3.48235
UL97	lcl|EF999921.1_prot_ABV71619.1_122 [protein=UL97] [protein_id=ABV71619.1] [location=174187..176310] [gbkey=CDS]	lcl|EF999921.1_prot_ABV71619.1_122[protein=UL97][protein_id=ABV71619.1][location=174187..176310][gbkey=CDS]	32.5798	32.697	32.8361	32.7797	28.2499	28.9189	29.1269	29.4799	5.13244	3.77924
UL98	lcl|EF999921.1_prot_ABV71620.1_123 [protein=UL98] [protein_id=ABV71620.1] [location=176404..178158] [gbkey=CDS]	lcl|EF999921.1_prot_ABV71620.1_123[protein=UL98][protein_id=ABV71620.1][location=176404..178158][gbkey=CDS]	23.3275	23.4942	24.1384	23.7948	27.7537	28.1392	28.1487	28.177	6.15807	-4.36593
UL99	lcl|EF999921.1_prot_ABV71621.1_124 [protein=UL99] [protein_id=ABV71621.1] [location=178095..178667] [gbkey=CDS]	lcl|EF999921.1_prot_ABV71621.1_124[protein=UL99][protein_id=ABV71621.1][location=178095..178667][gbkey=CDS]	32.5692	32.5811	33.0458	32.9646	28.039	28.3896	24.6183	24.8033	3.08681	6.32763
UL100	lcl|EF999921.1_prot_ABV71622.1_125 [protein=UL100] [protein_id=ABV71622.1] [location=complement(178925..180046)] [gbkey=CDS]	lcl|EF999921.1_prot_ABV71622.1_125[protein=UL100][protein_id=ABV71622.1][location=complement(178925..180046)][gbkey=CDS]	30.737	30.8028	32.6703	32.9527	26.8641	26.7192	27.0209	26.8132	3.77663	4.93633
UL102	lcl|EF999921.1_prot_ABV71623.1_126 [protein=UL102] [protein_id=ABV71623.1] [location=180224..182848] [gbkey=CDS]	lcl|EF999921.1_prot_ABV71623.1_126[protein=UL102][protein_id=ABV71623.1][location=180224..182848][gbkey=CDS]	22.8656	21.3275	22.777	21.425	25.7439	25.7884	25.9853	25.7858	3.93447	-3.72712
UL103	lcl|EF999921.1_prot_ABV71624.1_127 [protein=UL103] [protein_id=ABV71624.1] [location=complement(183011..183760)] [gbkey=CDS]	lcl|EF999921.1_prot_ABV71624.1_127[protein=UL103][protein_id=ABV71624.1][location=complement(183011..183760)][gbkey=CDS]	29.8666	29.779	30.3364	30.0918	25.2446	25.125	24.9878	25.7421	6.35264	4.74359
UL104	lcl|EF999921.1_prot_ABV71625.1_128 [protein=UL104] [protein_id=ABV71625.1] [location=complement(183708..185801)] [gbkey=CDS]	lcl|EF999921.1_prot_ABV71625.1_128[protein=UL104][protein_id=ABV71625.1][location=complement(183708..185801)][gbkey=CDS]	30.2795	30.4023	30.596	30.5884	27.6191	28.0422	28.1145	28.1398	5.62013	2.4877
UL112	lcl|EF999921.1_prot_ABV71627.1_130 [protein=UL112] [protein_id=ABV71627.1] [location=join(194302..195058,195216..196510)] [gbkey=CDS]	lcl|EF999921.1_prot_ABV71627.1_130[protein=UL112][protein_id=ABV71627.1][location=join(194302..195058,195216..196510)][gbkey=CDS]	26.2763	26.3079	25.9526	26.0325	30.0797	30.2509	30.5849	30.7279	6.53415	-4.26848
UL114	lcl|EF999921.1_prot_ABV71628.1_131 [protein=UL114] [protein_id=ABV71628.1] [location=complement(196683..197435)] [gbkey=CDS]	lcl|EF999921.1_prot_ABV71628.1_131[protein=UL114][protein_id=ABV71628.1][location=complement(196683..197435)][gbkey=CDS]	27.6058	27.893	27.3615	27.5785	25.8632	26.0542	26.3771	25.9554	4.21236	1.54722
UL115	lcl|EF999921.1_prot_ABV71629.1_132 [protein=UL115] [protein_id=ABV71629.1] [location=complement(197407..198243)] [gbkey=CDS]	lcl|EF999921.1_prot_ABV71629.1_132[protein=UL115][protein_id=ABV71629.1][location=complement(197407..198243)][gbkey=CDS]	31.5422	31.5993	31.6081	31.7188	27.6994	27.8966	27.8324	27.7282	9.05262	3.82794
UL116	lcl|EF999921.1_prot_ABV71630.1_133 [protein=UL116] [protein_id=ABV71630.1] [location=complement(198243..199184)] [gbkey=CDS]	lcl|EF999921.1_prot_ABV71630.1_133[protein=UL116][protein_id=ABV71630.1][location=complement(198243..199184)][gbkey=CDS]	28.4893	28.4239	27.6553	27.9445	22.2569	21.1917	22.1538	22.4677	5.67531	6.11073
UL119	lcl|EF999921.1_prot_ABV71632.1_135 [protein=UL119] [protein_id=ABV71632.1] [location=complement(join(200571..201187,201276..201696))] [gbkey=CDS]	lcl|EF999921.1_prot_ABV71632.1_135[protein=UL119][protein_id=ABV71632.1][location=complement(join(200571..201187,201276..201696))][gbkey=CDS]	30.7825	30.8855	30.8002	31.1248	27.8485	28.3333	28.533	28.6128	5.00766	2.56635
UL121	lcl|EF999921.1_prot_ABV71634.1_137 [protein=UL121] [protein_id=ABV71634.1] [location=complement(202407..202949)] [gbkey=CDS]	lcl|EF999921.1_prot_ABV71634.1_137[protein=UL121][protein_id=ABV71634.1][location=complement(202407..202949)][gbkey=CDS]	22.3911	21.9963	22.6023	21.7274	25.3839	25.61	25.4729	25.4274	5.46904	-3.29427
UL122	lcl|EF999921.1_prot_ABV71635.1_138 [protein=UL122] [protein_id=ABV71635.1] [location=complement(join(203075..204561,206107..206291,206408..206478))] [gbkey=CDS]	lcl|EF999921.1_prot_ABV71635.1_138[protein=UL122][protein_id=ABV71635.1][location=complement(join(203075..204561,206107..206291,206408..206478))][gbkey=CDS]	28.5661	28.6674	28.6499	29.0509	29.541	29.6529	29.3763	29.0768	2.19626	-0.678135
UL123	lcl|EF999921.1_prot_ABV71636.1_139 [protein=UL123] [protein_id=ABV71636.1] [location=complement(join(204717..205936,206107..206291,206408..206478))] [gbkey=CDS]	lcl|EF999921.1_prot_ABV71636.1_139[protein=UL123][protein_id=ABV71636.1][location=complement(join(204717..205936,206107..206291,206408..206478))][gbkey=CDS]	22.6314	22.2614	23.771	23.3242	27.5623	27.0688	26.8191	25.9471	3.70469	-3.8523
UL128	lcl|EF999921.1_prot_ABV71639.1_142 [protein=UL128] [protein_id=ABV71639.1] [location=complement(join(208578..208794,208911..209045,209169..209332))] [gbkey=CDS]	lcl|EF999921.1_prot_ABV71639.1_142[protein=UL128][protein_id=ABV71639.1][location=complement(join(208578..208794,208911..209045,209169..209332))][gbkey=CDS]	28.0549	27.9975	28.0473	27.9707	25.7935	25.8119	22.2963	21.6119	1.99409	4.13917
UL130	lcl|EF999921.1_prot_ABV71640.1_143 [protein=UL130] [protein_id=ABV71640.1] [location=complement(209372..210016)] [gbkey=CDS]	lcl|EF999921.1_prot_ABV71640.1_143[protein=UL130][protein_id=ABV71640.1][location=complement(209372..210016)][gbkey=CDS]	28.2172	27.8578	28.4273	28.0611	21.759	21.5455	24.416	24.7977	2.93354	5.0113
UL131A	lcl|EF999921.1_prot_ABV71641.1_144 [protein=UL131A] [protein_id=ABV71641.1] [location=complement(join(210037..210190,210299..210534))] [gbkey=CDS]	lcl|EF999921.1_prot_ABV71641.1_144[protein=UL131A][protein_id=ABV71641.1][location=complement(join(210037..210190,210299..210534))][gbkey=CDS]	27.5244	27.2918	28.0035	28.2234	23.3593	23.4624	22.8852	22.0815	4.82545	4.81367
UL132	lcl|EF999921.1_prot_ABV71642.1_145 [protein=UL132] [protein_id=ABV71642.1] [location=complement(210642..211454)] [gbkey=CDS]	lcl|EF999921.1_prot_ABV71642.1_145[protein=UL132][protein_id=ABV71642.1][location=complement(210642..211454)][gbkey=CDS]	31.4048	31.4198	30.9156	31.2591	28.8249	28.5207	29.3805	28.9933	4.43639	2.31996
UL148	lcl|EF999921.1_prot_ABV71643.1_146 [protein=UL148] [protein_id=ABV71643.1] [location=complement(211531..212481)] [gbkey=CDS]	lcl|EF999921.1_prot_ABV71643.1_146[protein=UL148][protein_id=ABV71643.1][location=complement(211531..212481)][gbkey=CDS]	25.5043	25.3999	24.6145	25.4201	31.0127	30.7803	30.742	30.53	6.46605	-5.53155
UL146	lcl|EF999921.1_prot_ABV71646.1_149 [protein=UL146] [protein_id=ABV71646.1] [location=complement(213333..213677)] [gbkey=CDS]	lcl|EF999921.1_prot_ABV71646.1_149[protein=UL146][protein_id=ABV71646.1][location=complement(213333..213677)][gbkey=CDS]	21.3106	22.0657	25.3459	26.9415	26.771	27.5919	27.143	27.8016	1.34191	-3.41094
UL145	lcl|EF999921.1_prot_ABV71647.1_150 [protein=UL145] [protein_id=ABV71647.1] [location=complement(213958..214350)] [gbkey=CDS]	lcl|EF999921.1_prot_ABV71647.1_150[protein=UL145][protein_id=ABV71647.1][location=complement(213958..214350)][gbkey=CDS]	20.5774	22.0784	22.2623	21.8558	22.3841	22.3326	22.5423	22.0319	0.787785	-0.629256
UL140	lcl|EF999921.1_prot_ABV71651.1_154 [protein=UL140] [protein_id=ABV71651.1] [location=complement(218066..218641)] [gbkey=CDS]	lcl|EF999921.1_prot_ABV71651.1_154[protein=UL140][protein_id=ABV71651.1][location=complement(218066..218641)][gbkey=CDS]	24.6708	24.3369	24.9991	25.2538	21.7145	20.5908	21.0116	20.851	4.71095	3.7732
UL139	lcl|EF999921.1_prot_ABV71652.1_155 [protein=UL139] [protein_id=ABV71652.1] [location=complement(218823..219230)] [gbkey=CDS]	lcl|EF999921.1_prot_ABV71652.1_155[protein=UL139][protein_id=ABV71652.1][location=complement(218823..219230)][gbkey=CDS]	22.6901	22.7032	21.1904	21.7566	24.8358	24.6271	25.0047	24.854	3.45055	-2.74532
UL136	lcl|EF999921.1_prot_ABV71655.1_158 [protein=UL136] [protein_id=ABV71655.1] [location=complement(220385..221107)] [gbkey=CDS]	lcl|EF999921.1_prot_ABV71655.1_158[protein=UL136][protein_id=ABV71655.1][location=complement(220385..221107)][gbkey=CDS]	21.5775	21.7678	21.8762	21.4268	24.5219	24.0209	25.0023	23.9768	4.33666	-2.71842
UL135	lcl|EF999921.1_prot_ABV71656.1_159 [protein=UL135] [protein_id=ABV71656.1] [location=complement(221198..222184)] [gbkey=CDS]	lcl|EF999921.1_prot_ABV71656.1_159[protein=UL135][protein_id=ABV71656.1][location=complement(221198..222184)][gbkey=CDS]	24.2023	24.118	24.8178	24.3553	24.8108	23.9875	24.9966	24.4571	0.291652	-0.189658
UL148D	lcl|EF999921.1_prot_ABV71662.1_165 [protein=UL148D] [protein_id=ABV71662.1] [location=224472..224666] [gbkey=CDS]	lcl|EF999921.1_prot_ABV71662.1_165[protein=UL148D][protein_id=ABV71662.1][location=224472..224666][gbkey=CDS]	27.7836	27.877	27.3957	27.7525	22.4012	21.3882	21.2718	21.5411	6.22048	6.05165
UL150	lcl|EF999921.1_prot_ABV71664.1_167 [protein=UL150] [protein_id=ABV71664.1] [location=complement(224682..226601)] [gbkey=CDS]	lcl|EF999921.1_prot_ABV71664.1_167[protein=UL150][protein_id=ABV71664.1][location=complement(224682..226601)][gbkey=CDS]	21.8824	21.7673	21.9777	21.8415	24.5606	24.7527	25.2676	25.6341	4.86228	-3.1865
DNASE2	sp|O00115|DNS2A_HUMAN Deoxyribonuclease-2-alpha OS=Homo sapiens OX=9606 GN=DNASE2 PE=1 SV=2	O00115	21.4066	21.6963	21.0295	22.9473	23.84	23.5414	24.1168	23.4814	2.37845	-1.97498
AGPS	sp|O00116|ADAS_HUMAN Alkyldihydroxyacetonephosphate synthase, peroxisomal OS=Homo sapiens OX=9606 GN=AGPS PE=1 SV=1	O00116	22.6647	21.8586	21.6629	21.0908	27.193	27.2669	28.5575	29.0205	4.4704	-6.19019
KIF2A	sp|O00139|KIF2A_HUMAN Kinesin-like protein KIF2A OS=Homo sapiens OX=9606 GN=KIF2A PE=1 SV=3	O00139;Q99661	25.0369	25.088	25.3274	25.5096	24.1664	23.8188	24.2537	24.0458	3.71523	1.16929
DDX39A	sp|O00148|DX39A_HUMAN ATP-dependent RNA helicase DDX39A OS=Homo sapiens OX=9606 GN=DDX39A PE=1 SV=2	O00148	21.7754	22.4532	21.3774	21.8327	26.0109	26.112	27.0234	26.5831	5.11735	-4.5727
PDLIM1	sp|O00151|PDLI1_HUMAN PDZ and LIM domain protein 1 OS=Homo sapiens OX=9606 GN=PDLIM1 PE=1 SV=4	O00151	26.8938	26.9061	26.6442	26.8635	27.617	27.5598	27.6093	27.2145	2.9778	-0.673254
ACOT7	sp|O00154|BACH_HUMAN Cytosolic acyl coenzyme A thioester hydrolase OS=Homo sapiens OX=9606 GN=ACOT7 PE=1 SV=3	O00154	26.7136	26.3389	25.8413	26.4634	26.5267	26.6181	26.597	25.9389	0.123819	-0.0808916
MYO1C	sp|O00159|MYO1C_HUMAN Unconventional myosin-Ic OS=Homo sapiens OX=9606 GN=MYO1C PE=1 SV=4	O00159;Q8N1T3	26.8747	26.8818	26.68	27.1897	28.7828	28.5584	28.6941	28.3269	4.6149	-1.684
SNAP23	sp|O00161|SNP23_HUMAN Synaptosomal-associated protein 23 OS=Homo sapiens OX=9606 GN=SNAP23 PE=1 SV=1	O00161	23.6389	24.5631	22.1579	21.4265	24.6599	24.7766	25.4292	25.2785	1.5352	-2.08947
HAX1	sp|O00165|HAX1_HUMAN HCLS1-associated protein X-1 OS=Homo sapiens OX=9606 GN=HAX1 PE=1 SV=2	O00165	22.22	20.9085	22.5564	22.6353	22.5465	22.4683	22.6101	22.3739	0.469904	-0.419676
AIP	sp|O00170|AIP_HUMAN AH receptor-interacting protein OS=Homo sapiens OX=9606 GN=AIP PE=1 SV=2	O00170	24.0077	24.0151	23.8652	23.9322	24.0317	24.0237	24.4478	24.2919	1.16806	-0.243694
GTPBP1	sp|O00178|GTPB1_HUMAN GTP-binding protein 1 OS=Homo sapiens OX=9606 GN=GTPBP1 PE=1 SV=3	O00178	24.7283	24.8416	24.5393	25.2068	24.5376	24.4982	24.9485	24.3392	0.615686	0.248117
STXBP3	sp|O00186|STXB3_HUMAN Syntaxin-binding protein 3 OS=Homo sapiens OX=9606 GN=STXBP3 PE=1 SV=2	O00186	21.1326	20.7898	20.3352	21.6843	25.0858	25.2722	25.3701	25.4659	5.18481	-4.31306
AP3B1	sp|O00203|AP3B1_HUMAN AP-3 complex subunit beta-1 OS=Homo sapiens OX=9606 GN=AP3B1 PE=1 SV=3	O00203	25.1382	24.951	24.4823	25.4735	25.4716	25.4994	25.3438	24.7827	0.442784	-0.26316
NDUFS8	sp|O00217|NDUS8_HUMAN NADH dehydrogenase [ubiquinone] iron-sulfur protein 8, mitochondrial OS=Homo sapiens OX=9606 GN=NDUFS8 PE=1 SV=1	O00217	22.2771	21.955	22.1903	22.4547	25.3944	25.5067	25.6554	25.4255	6.81601	-3.27623
PSMD11	sp|O00231|PSD11_HUMAN 26S proteasome non-ATPase regulatory subunit 11 OS=Homo sapiens OX=9606 GN=PSMD11 PE=1 SV=3	O00231	27.3109	27.5519	26.7505	27.6618	28.0037	27.958	28.0322	27.5491	1.29572	-0.566952
PSMD12	sp|O00232|PSD12_HUMAN 26S proteasome non-ATPase regulatory subunit 12 OS=Homo sapiens OX=9606 GN=PSMD12 PE=1 SV=3	O00232	26.8436	26.6338	26.2105	26.7897	26.4179	26.274	26.8184	26.3258	0.367471	0.160378
PSMD9	sp|O00233|PSMD9_HUMAN 26S proteasome non-ATPase regulatory subunit 9 OS=Homo sapiens OX=9606 GN=PSMD9 PE=1 SV=3	O00233	24.4173	26.5482	24.4368	26.753	25.2315	25.0398	24.4673	25.4698	0.301271	0.486739
PGRMC1	sp|O00264|PGRC1_HUMAN Membrane-associated progesterone receptor component 1 OS=Homo sapiens OX=9606 GN=PGRMC1 PE=1 SV=3	O00264	24.2158	24.1795	21.3548	22.8778	26.8034	26.8617	27.1331	26.8799	2.83153	-3.76255
SUPT5H	sp|O00267|SPT5H_HUMAN Transcription elongation factor SPT5 OS=Homo sapiens OX=9606 GN=SUPT5H PE=1 SV=1	O00267	20.9917	23.3508	22.0399	21.8031	26.5364	26.4824	27.3984	26.6057	3.9246	-4.70934
TAF4	sp|O00268|TAF4_HUMAN Transcription initiation factor TFIID subunit 4 OS=Homo sapiens OX=9606 GN=TAF4 PE=1 SV=2	O00268	22.0631	21.988	21.1927	21.0967	24.2246	24.091	23.4839	22.9933	2.82829	-2.11302
HIP1	sp|O00291|HIP1_HUMAN Huntingtin-interacting protein 1 OS=Homo sapiens OX=9606 GN=HIP1 PE=1 SV=5	O00291	21.6168	21.676	21.5875	22.7369	24.7171	24.4595	24.6647	24.3344	3.98749	-2.6396
CLIC1	sp|O00299|CLIC1_HUMAN Chloride intracellular channel protein 1 OS=Homo sapiens OX=9606 GN=CLIC1 PE=1 SV=4	O00299	28.7473	28.8839	28.382	28.9086	26.9666	26.8585	28.1079	27.8224	2.08642	1.29156
EIF3F	sp|O00303|EIF3F_HUMAN Eukaryotic translation initiation factor 3 subunit F OS=Homo sapiens OX=9606 GN=EIF3F PE=1 SV=1	O00303	26.5392	26.4487	25.4525	26.4805	28.633	28.5992	27.6994	27.5198	2.52595	-1.88262
PDHX	sp|O00330|ODPX_HUMAN Pyruvate dehydrogenase protein X component, mitochondrial OS=Homo sapiens OX=9606 GN=PDHX PE=1 SV=3	O00330	22.9799	23.6266	21.65	22.1123	25.903	26.0651	26.2103	25.7174	3.52042	-3.38174
QSOX1	sp|O00391|QSOX1_HUMAN Sulfhydryl oxidase 1 OS=Homo sapiens OX=9606 GN=QSOX1 PE=1 SV=3	O00391	21.9126	22.3126	22.4599	20.481	22.8498	23.216	22.7729	23.3818	1.42663	-1.26363
DCTN6	sp|O00399|DCTN6_HUMAN Dynactin subunit 6 OS=Homo sapiens OX=9606 GN=DCTN6 PE=1 SV=1	O00399	24.5983	24.8982	24.4111	25.2939	22.8845	21.8747	24.2293	23.8538	1.52325	1.58976
SLC33A1	sp|O00400|ACATN_HUMAN Acetyl-coenzyme A transporter 1 OS=Homo sapiens OX=9606 GN=SLC33A1 PE=1 SV=1	O00400	21.9198	22.4271	21.4571	21.0397	23.345	23.3237	23.19	23.5728	2.74879	-1.64695
WASL	sp|O00401|WASL_HUMAN Neural Wiskott-Aldrich syndrome protein OS=Homo sapiens OX=9606 GN=WASL PE=1 SV=2	O00401	21.6876	21.7471	22.0841	21.0286	23.0921	22.987	23.1856	22.0404	1.86445	-1.18943
IPO5	sp|O00410|IPO5_HUMAN Importin-5 OS=Homo sapiens OX=9606 GN=IPO5 PE=1 SV=4	O00410	27.0082	27.0117	26.6555	27.5096	28.5903	28.5615	28.7193	28.3817	3.70117	-1.51699
SAP18	sp|O00422|SAP18_HUMAN Histone deacetylase complex subunit SAP18 OS=Homo sapiens OX=9606 GN=SAP18 PE=1 SV=1	O00422	21.6558	22.4163	22.0958	21.3688	25.2731	25.1373	25.1455	24.8854	4.91873	-3.22612
IGF2BP3	sp|O00425|IF2B3_HUMAN Insulin-like growth factor 2 mRNA-binding protein 3 OS=Homo sapiens OX=9606 GN=IGF2BP3 PE=1 SV=2	O00425	23.6607	23.9487	24.4296	24.8088	27.5759	27.3719	28.1717	27.5569	4.52398	-3.45715
DNM1L	sp|O00429|DNM1L_HUMAN Dynamin-1-like protein OS=Homo sapiens OX=9606 GN=DNM1L PE=1 SV=2	O00429	22.8972	22.1794	22.4199	22.7675	26.934	26.9621	26.4831	26.3339	5.72869	-4.1123
RTCA	sp|O00442|RTCA_HUMAN RNA 3-terminal phosphate cyclase OS=Homo sapiens OX=9606 GN=RTCA PE=1 SV=1	O00442	25.5918	25.8112	25.2599	25.6107	24.8135	24.8102	24.5937	24.1871	2.69173	0.967307
PIK3C2A	sp|O00443|P3C2A_HUMAN Phosphatidylinositol 4-phosphate 3-kinase C2 domain-containing subunit alpha OS=Homo sapiens OX=9606 GN=PIK3C2A PE=1 SV=2	O00443	30.2404	30.5229	30.5712	30.5727	25.4202	25.4886	26.1423	26.2989	5.93151	4.6393
GOLIM4	sp|O00461|GOLI4_HUMAN Golgi integral membrane protein 4 OS=Homo sapiens OX=9606 GN=GOLIM4 PE=1 SV=1	O00461	21.4366	21.7655	21.7102	21.9488	24.3467	24.6988	25.4008	25.7	4.26185	-3.32127
AGRN	sp|O00468|AGRIN_HUMAN Agrin OS=Homo sapiens OX=9606 GN=AGRN PE=1 SV=6	O00468	21.5501	21.1877	22.8045	22.2082	21.636	21.2962	20.5979	21.5588	0.765115	0.665421
PLOD2	sp|O00469|PLOD2_HUMAN Procollagen-lysine,2-oxoglutarate 5-dioxygenase 2 OS=Homo sapiens OX=9606 GN=PLOD2 PE=1 SV=2	O00469	20.5873	22.2357	21.6531	20.9862	22.3087	22.2916	23.0202	23.0667	1.67032	-1.30621
NDUFA4	sp|O00483|NDUA4_HUMAN Cytochrome c oxidase subunit NDUFA4 OS=Homo sapiens OX=9606 GN=NDUFA4 PE=1 SV=1	O00483	21.3456	21.5744	22.014	22.0524	26.229	26.3327	26.794	26.6075	6.2472	-4.74422
PSMD14	sp|O00487|PSDE_HUMAN 26S proteasome non-ATPase regulatory subunit 14 OS=Homo sapiens OX=9606 GN=PSMD14 PE=1 SV=1	O00487	25.4565	24.9949	25.3637	25.9979	25.0334	24.9791	25.6367	25.616	0.197214	0.136945
BIN1	sp|O00499|BIN1_HUMAN Myc box-dependent-interacting protein 1 OS=Homo sapiens OX=9606 GN=BIN1 PE=1 SV=1	O00499	23.0971	22.0698	21.1338	22.8305	23.0916	22.7544	23.4091	22.7501	0.755631	-0.718501
KPNA3	sp|O00505|IMA4_HUMAN Importin subunit alpha-4 OS=Homo sapiens OX=9606 GN=KPNA3 PE=1 SV=2	O00505	26.4896	26.3978	26.9998	26.9926	26.4633	26.3017	26.1197	25.7672	1.35526	0.55698
PES1	sp|O00541|PESC_HUMAN Pescadillo homolog OS=Homo sapiens OX=9606 GN=PES1 PE=1 SV=1	O00541	21.3065	22.3126	21.7598	21.7894	24.2445	23.7245	24.6949	24.1316	3.80911	-2.40682
SDCBP	sp|O00560|SDCB1_HUMAN Syntenin-1 OS=Homo sapiens OX=9606 GN=SDCBP PE=1 SV=1	O00560	20.9385	21.9599	21.1477	21.7003	23.7754	23.9084	23.5838	23.9272	4.09672	-2.3621
MPHOSPH10	sp|O00566|MPP10_HUMAN U3 small nucleolar ribonucleoprotein protein MPP10 OS=Homo sapiens OX=9606 GN=MPHOSPH10 PE=1 SV=2	O00566	22.2524	21.3274	21.6288	21.4041	24.8071	24.3555	24.6514	24.2727	4.63858	-2.86849
NOP56	sp|O00567|NOP56_HUMAN Nucleolar protein 56 OS=Homo sapiens OX=9606 GN=NOP56 PE=1 SV=4	O00567	21.8546	22.4333	22.8928	23.1021	28.0506	28.0242	28.3678	27.948	5.85526	-5.52689
DDX3X	sp|O00571|DDX3X_HUMAN ATP-dependent RNA helicase DDX3X OS=Homo sapiens OX=9606 GN=DDX3X PE=1 SV=3	O00571;Q9NQI0	31.2679	31.4012	31.5223	31.6301	29.0341	29.0183	29.5289	29.0967	5.40183	2.28586
RNASET2	sp|O00584|RNT2_HUMAN Ribonuclease T2 OS=Homo sapiens OX=9606 GN=RNASET2 PE=1 SV=2	O00584	21.8593	22.4246	22.1026	22.2787	23.2316	23.3218	23.303	24.627	2.18252	-1.45455
KPNA4	sp|O00629|IMA3_HUMAN Importin subunit alpha-3 OS=Homo sapiens OX=9606 GN=KPNA4 PE=1 SV=1	O00629	26.7044	26.9906	26.4831	26.8868	27.239	27.1912	28.0216	27.4663	1.74891	-0.713301
PPP6C	sp|O00743|PPP6_HUMAN Serine/threonine-protein phosphatase 6 catalytic subunit OS=Homo sapiens OX=9606 GN=PPP6C PE=1 SV=1	O00743	22.9339	22.5281	23.3235	23.5931	22.3134	22.3354	22.4839	21.2445	1.45818	1.00032
MAN2B1	sp|O00754|MA2B1_HUMAN Lysosomal alpha-mannosidase OS=Homo sapiens OX=9606 GN=MAN2B1 PE=1 SV=3	O00754	20.7068	21.465	21.6834	21.5508	26.2744	26.4572	26.4358	26.4192	6.30641	-5.04517
PDXK	sp|O00764|PDXK_HUMAN Pyridoxal kinase OS=Homo sapiens OX=9606 GN=PDXK PE=1 SV=1	O00764	24.0848	24.2218	23.6968	24.2024	25.257	25.2737	25.1822	24.677	2.85864	-1.04603
ARID1A	sp|O14497|ARI1A_HUMAN AT-rich interactive domain-containing protein 1A OS=Homo sapiens OX=9606 GN=ARID1A PE=1 SV=3	O14497	21.7569	21.9236	21.1973	20.6495	22.7694	22.6505	24.7462	24.4658	1.97457	-2.27617
C2CD2L	sp|O14523|C2C2L_HUMAN Phospholipid transfer protein C2CD2L OS=Homo sapiens OX=9606 GN=C2CD2L PE=1 SV=3	O14523	20.7777	21.0991	21.3615	21.1258	22.6266	22.7632	23.2788	22.8505	4.15483	-1.78872
COX7A2L	sp|O14548|COX7R_HUMAN Cytochrome c oxidase subunit 7A-related protein, mitochondrial OS=Homo sapiens OX=9606 GN=COX7A2L PE=1 SV=2	O14548	21.3593	21.2204	21.6157	20.9147	24.7326	24.7632	25.5221	25.3089	5.33728	-3.80415
NDUFAB1	sp|O14561|ACPM_HUMAN Acyl carrier protein, mitochondrial OS=Homo sapiens OX=9606 GN=NDUFAB1 PE=1 SV=3	O14561	21.4947	22.2762	22.7331	21.9994	23.0726	23.1555	22.9799	22.6387	1.59412	-0.835808
COPE	sp|O14579|COPE_HUMAN Coatomer subunit epsilon OS=Homo sapiens OX=9606 GN=COPE PE=1 SV=3	O14579	25.1316	25.2954	24.3272	24.6492	26.7837	26.8096	26.8174	26.8412	3.93014	-1.96211
AP3D1	sp|O14617|AP3D1_HUMAN AP-3 complex subunit delta-1 OS=Homo sapiens OX=9606 GN=AP3D1 PE=1 SV=1	O14617	24.968	25.1448	25.3799	25.8058	26.7698	26.5626	26.8761	26.5496	3.33564	-1.36489
GOSR2	sp|O14653|GOSR2_HUMAN Golgi SNAP receptor complex member 2 OS=Homo sapiens OX=9606 GN=GOSR2 PE=1 SV=2	O14653	21.8004	20.6442	21.7716	21.9848	25.6459	25.6822	25.4069	24.8632	4.40797	-3.84928
TOR1A	sp|O14656|TOR1A_HUMAN Torsin-1A OS=Homo sapiens OX=9606 GN=TOR1A PE=1 SV=1	O14656	21.8905	22.3989	22.0684	23.3761	25.4288	25.4302	26.1848	26.07	3.86938	-3.34499
TOR1B	sp|O14657|TOR1B_HUMAN Torsin-1B OS=Homo sapiens OX=9606 GN=TOR1B PE=1 SV=2	O14657	22.0359	21.0856	21.8825	20.9333	24.7417	24.8719	23.5799	24.1934	3.39561	-2.86238
STX16	sp|O14662|STX16_HUMAN Syntaxin-16 OS=Homo sapiens OX=9606 GN=STX16 PE=1 SV=3	O14662	27.5517	27.6348	27.4473	27.7058	25.8808	25.8323	26.0226	25.8441	6.44967	1.69
ADAM10	sp|O14672|ADA10_HUMAN Disintegrin and metalloproteinase domain-containing protein 10 OS=Homo sapiens OX=9606 GN=ADAM10 PE=1 SV=1	O14672	23.7748	23.4625	22.825	21.7826	23.5399	23.469	24.2939	23.6809	0.818268	-0.784665
TP53I11	sp|O14683|P5I11_HUMAN Tumor protein p53-inducible protein 11 OS=Homo sapiens OX=9606 GN=TP53I11 PE=1 SV=2	O14683	21.0895	22.443	21.7402	21.8889	24.0833	24.1052	24.5745	24.4178	3.76881	-2.50477
APAF1	sp|O14727|APAF_HUMAN Apoptotic protease-activating factor 1 OS=Homo sapiens OX=9606 GN=APAF1 PE=1 SV=2	O14727	20.3412	21.5647	23.5898	20.891	19.6581	19.5936	19.6175	19.0365	1.57708	2.12023
ACOT8	sp|O14734|ACOT8_HUMAN Acyl-coenzyme A thioesterase 8 OS=Homo sapiens OX=9606 GN=ACOT8 PE=1 SV=1	O14734	21.6764	21.3528	21.7916	21.6348	24.6795	24.6975	24.6595	24.3474	6.45036	-2.98207
CDIPT	sp|O14735|CDIPT_HUMAN CDP-diacylglycerol--inositol 3-phosphatidyltransferase OS=Homo sapiens OX=9606 GN=CDIPT PE=1 SV=1	O14735	21.1523	20.4733	22.7038	22.028	24.6063	24.9901	24.0936	24.2763	2.82094	-2.90223
PDCD5	sp|O14737|PDCD5_HUMAN Programmed cell death protein 5 OS=Homo sapiens OX=9606 GN=PDCD5 PE=1 SV=3	O14737	24.5754	24.2684	24.0484	24.539	24.3391	24.3549	23.567	23.4039	0.78084	0.441551
PRMT5	sp|O14744|ANM5_HUMAN Protein arginine N-methyltransferase 5 OS=Homo sapiens OX=9606 GN=PRMT5 PE=1 SV=4	O14744	25.571	25.3926	23.0568	24.2256	25.9913	25.8849	26.4902	25.4773	1.18918	-1.39942
TPP1	sp|O14773|TPP1_HUMAN Tripeptidyl-peptidase 1 OS=Homo sapiens OX=9606 GN=TPP1 PE=1 SV=2	O14773	21.946	21.8161	22.3246	22.5623	27.8716	27.9306	28.0279	27.6346	7.03155	-5.70393
TCERG1	sp|O14776|TCRG1_HUMAN Transcription elongation regulator 1 OS=Homo sapiens OX=9606 GN=TCERG1 PE=1 SV=2	O14776	21.4572	22.3619	21.8281	22.6071	24.1246	23.9212	24.9601	24.597	3.26631	-2.33715
NRP1	sp|O14786|NRP1_HUMAN Neuropilin-1 OS=Homo sapiens OX=9606 GN=NRP1 PE=1 SV=3	O14786	25.1405	25.1265	25.3538	24.5189	23.5003	23.2873	23.0233	21.4772	2.38279	2.21289
TNPO2	sp|O14787|TNPO2_HUMAN Transportin-2 OS=Homo sapiens OX=9606 GN=TNPO2 PE=1 SV=3	O14787	27.8362	28.1076	28.1845	27.9778	25.7185	25.5827	25.9528	25.5527	5.93421	2.32483
PSMA7	sp|O14818|PSA7_HUMAN Proteasome subunit alpha type-7 OS=Homo sapiens OX=9606 GN=PSMA7 PE=1 SV=1	O14818;Q8TAA3	26.7497	26.7396	26.2564	26.7447	27.7312	27.6495	28.0892	27.6488	3.43541	-1.1571
SCAMP3	sp|O14828|SCAM3_HUMAN Secretory carrier-associated membrane protein 3 OS=Homo sapiens OX=9606 GN=SCAMP3 PE=1 SV=3	O14828	26.4534	26.4931	26.216	26.6566	26.0541	25.9712	26.4803	26.0232	1.13861	0.322588
BCKDK	sp|O14874|BCKD_HUMAN [3-methyl-2-oxobutanoate dehydrogenase [lipoamide]] kinase, mitochondrial OS=Homo sapiens OX=9606 GN=BCKDK PE=1 SV=2	O14874	22.6552	21.4393	22.9899	21.5888	23.3631	23.431	23.911	23.9996	1.94794	-1.50784
MGST3	sp|O14880|MGST3_HUMAN Microsomal glutathione S-transferase 3 OS=Homo sapiens OX=9606 GN=MGST3 PE=1 SV=1	O14880	21.1179	22.9294	20.9709	21.3314	24.817	25.0256	25.3396	24.9268	3.49286	-3.43985
GEMIN2	sp|O14893|GEMI2_HUMAN Gem-associated protein 2 OS=Homo sapiens OX=9606 GN=GEMIN2 PE=1 SV=1	O14893	22.6638	21.8046	22.1883	21.5133	21.5903	21.5961	21.9805	21.4028	0.701769	0.400081
GIPC1	sp|O14908|GIPC1_HUMAN PDZ domain-containing protein GIPC1 OS=Homo sapiens OX=9606 GN=GIPC1 PE=1 SV=2	O14908	25.0543	24.6123	24.6836	25.1439	23.3485	23.201	23.9754	22.7731	2.8174	1.54902
HAT1	sp|O14929|HAT1_HUMAN Histone acetyltransferase type B catalytic subunit OS=Homo sapiens OX=9606 GN=HAT1 PE=1 SV=1	O14929	23.0833	22.3037	21.341	21.666	24.2952	24.0136	25.0436	24.3663	2.72659	-2.33118
UQCRQ	sp|O14949|QCR8_HUMAN Cytochrome b-c1 complex subunit 8 OS=Homo sapiens OX=9606 GN=UQCRQ PE=1 SV=4	O14949	20.9727	21.0129	21.4647	20.9491	25.5403	25.7049	24.8991	24.9261	5.61948	-4.16773
MYL12B	sp|O14950|ML12B_HUMAN Myosin regulatory light chain 12B OS=Homo sapiens OX=9606 GN=MYL12B PE=1 SV=2	O14950	24.8916	24.747	25.4438	26.1679	27.8581	27.6788	28.6596	28.4862	3.41905	-2.85806
HGS	sp|O14964|HGS_HUMAN Hepatocyte growth factor-regulated tyrosine kinase substrate OS=Homo sapiens OX=9606 GN=HGS PE=1 SV=1	O14964	20.6465	22.6568	22.7298	22.5032	25.3835	25.1543	25.2829	24.8991	3.00962	-3.04589
AURKA	sp|O14965|AURKA_HUMAN Aurora kinase A OS=Homo sapiens OX=9606 GN=AURKA PE=1 SV=2	O14965	24.8327	24.7183	25.6277	25.8457	21.5841	22.1017	22.2916	22.0528	4.27811	3.24857
CLGN	sp|O14967|CLGN_HUMAN Calmegin OS=Homo sapiens OX=9606 GN=CLGN PE=1 SV=1	O14967	21.6887	21.8379	22.5035	23.0725	24.8886	24.6191	25.1894	25.0056	3.62267	-2.65004
DSCR3	sp|O14972|VP26C_HUMAN Vacuolar protein sorting-associated protein 26C OS=Homo sapiens OX=9606 GN=VPS26C PE=1 SV=1	O14972	21.4349	21.9414	20.3551	22.0787	23.7343	23.3902	23.1645	23.0644	2.39022	-1.88583
PPP1R12A	sp|O14974|MYPT1_HUMAN Protein phosphatase 1 regulatory subunit 12A OS=Homo sapiens OX=9606 GN=PPP1R12A PE=1 SV=1	O14974	21.6046	22.4305	24.2512	25.4192	26.8797	26.9048	26.7515	26.7374	2.10785	-3.39199
SLC27A2	sp|O14975|S27A2_HUMAN Very long-chain acyl-CoA synthetase OS=Homo sapiens OX=9606 GN=SLC27A2 PE=1 SV=2	O14975	22.0726	22.6089	22.1255	23.4745	20.8037	20.7664	21.2649	21.4818	2.16717	1.49115
GAK	sp|O14976|GAK_HUMAN Cyclin-G-associated kinase OS=Homo sapiens OX=9606 GN=GAK PE=1 SV=2	O14976	24.9834	25.1724	24.2149	24.9469	24.2577	24.962	23.417	23.1665	0.977661	0.878598
HNRNPDL	sp|O14979|HNRDL_HUMAN Heterogeneous nuclear ribonucleoprotein D-like OS=Homo sapiens OX=9606 GN=HNRNPDL PE=1 SV=3	O14979	21.9678	23.1256	23.2441	21.0034	27.3524	27.1784	27.6756	26.9961	3.99191	-4.9654
XPO1	sp|O14980|XPO1_HUMAN Exportin-1 OS=Homo sapiens OX=9606 GN=XPO1 PE=1 SV=1	O14980	27.58	27.4898	27.1649	27.4502	27.871	27.7407	27.9728	27.5251	1.45078	-0.356208
ARHGEF10	sp|O15013|ARHGA_HUMAN Rho guanine nucleotide exchange factor 10 OS=Homo sapiens OX=9606 GN=ARHGEF10 PE=1 SV=4	O15013	21.9274	21.2093	21.4513	22.5535	20.2466	19.8649	20.1657	19.1862	2.62159	1.91954
SEC16A	sp|O15027|SC16A_HUMAN Protein transport protein Sec16A OS=Homo sapiens OX=9606 GN=SEC16A PE=1 SV=4	O15027	22.5597	21.967	22.7845	23.7047	26.929	26.5682	27.7169	26.4325	3.979	-4.15768
U2SURP	sp|O15042|SR140_HUMAN U2 snRNP-associated SURP motif-containing protein OS=Homo sapiens OX=9606 GN=U2SURP PE=1 SV=2	O15042	22.1626	21.8532	22.2876	21.2555	25.2049	25.029	25.5162	25.7981	4.73736	-3.49731
SYNM	sp|O15061|SYNEM_HUMAN Synemin OS=Homo sapiens OX=9606 GN=SYNM PE=1 SV=2	O15061	22.1779	22.4973	21.2486	21.5407	25.0568	25.1939	25.1681	25.3337	4.56032	-3.32204
PFAS	sp|O15067|PUR4_HUMAN Phosphoribosylformylglycinamidine synthase OS=Homo sapiens OX=9606 GN=PFAS PE=1 SV=4	O15067	21.618	21.9285	21.1105	22.7372	24.5617	24.4244	25.0291	24.4799	3.55178	-2.77521
LSM1	sp|O15116|LSM1_HUMAN U6 snRNA-associated Sm-like protein LSm1 OS=Homo sapiens OX=9606 GN=LSM1 PE=1 SV=1	O15116	21.2866	21.7241	21.0058	21.6257	22.8508	23.0119	23.1134	23.3276	3.8849	-1.66536
NPC1	sp|O15118|NPC1_HUMAN NPC intracellular cholesterol transporter 1 OS=Homo sapiens OX=9606 GN=NPC1 PE=1 SV=2	O15118	21.6115	22.2262	21.7671	21.855	25.0367	24.9037	25.2975	25.0185	6.07872	-3.19913
DEGS1	sp|O15121|DEGS1_HUMAN Sphingolipid delta(4)-desaturase DES1 OS=Homo sapiens OX=9606 GN=DEGS1 PE=1 SV=1	O15121	21.6071	21.8932	20.9706	21.4091	22.7721	23.0515	22.6254	22.5961	2.96515	-1.29128
SCAMP1	sp|O15126|SCAM1_HUMAN Secretory carrier-associated membrane protein 1 OS=Homo sapiens OX=9606 GN=SCAMP1 PE=1 SV=2	O15126	21.2119	22.8906	22.4186	21.6631	25.3475	25.5421	25.2092	25.2747	3.87167	-3.29731
SCAMP2	sp|O15127|SCAM2_HUMAN Secretory carrier-associated membrane protein 2 OS=Homo sapiens OX=9606 GN=SCAMP2 PE=1 SV=2	O15127	24.8008	24.9278	24.7982	25.5795	25.1246	25.3187	24.8734	24.6183	0.0631659	0.0428586
ARPC1B	sp|O15143|ARC1B_HUMAN Actin-related protein 2/3 complex subunit 1B OS=Homo sapiens OX=9606 GN=ARPC1B PE=1 SV=3	O15143	26.1893	26.4055	25.6748	26.1268	26.894	26.8578	27.3289	27.0361	2.5972	-0.930131
ARPC2	sp|O15144|ARPC2_HUMAN Actin-related protein 2/3 complex subunit 2 OS=Homo sapiens OX=9606 GN=ARPC2 PE=1 SV=1	O15144	26.4759	26.2907	26.5948	27.1573	26.6003	26.5617	27.1706	26.8832	0.314116	-0.174287
ARPC3	sp|O15145|ARPC3_HUMAN Actin-related protein 2/3 complex subunit 3 OS=Homo sapiens OX=9606 GN=ARPC3 PE=1 SV=3	O15145	25.3562	24.9279	24.3608	25.081	26.5719	26.4612	26.6751	26.3866	3.46096	-1.59222
BET1	sp|O15155|BET1_HUMAN BET1 homolog OS=Homo sapiens OX=9606 GN=BET1 PE=1 SV=1	O15155	21.6085	21.9305	21.9882	23.3707	23.2358	23.9523	22.7429	22.9941	1.11972	-1.0068
POLR1C	sp|O15160|RPAC1_HUMAN DNA-directed RNA polymerases I and III subunit RPAC1 OS=Homo sapiens OX=9606 GN=POLR1C PE=1 SV=1	O15160	22.4378	21.9154	21.9608	22.3086	24.9746	24.8681	24.7817	24.7441	5.915	-2.68648
PGRMC2	sp|O15173|PGRC2_HUMAN Membrane-associated progesterone receptor component 2 OS=Homo sapiens OX=9606 GN=PGRMC2 PE=1 SV=1	O15173	21.9651	22.4539	21.8657	21.5719	26.4649	26.6044	27.3333	27.2978	5.57475	-4.96094
PFDN6	sp|O15212|PFD6_HUMAN Prefoldin subunit 6 OS=Homo sapiens OX=9606 GN=PFDN6 PE=1 SV=1	O15212	24.6296	24.7471	24.3038	25.6204	25.2441	25.0876	24.7784	25.0766	0.31443	-0.221428
WDR46	sp|O15213|WDR46_HUMAN WD repeat-containing protein 46 OS=Homo sapiens OX=9606 GN=WDR46 PE=1 SV=3	O15213	23.1979	22.3815	21.5711	21.5307	24.9531	24.9545	24.8317	24.8989	3.34707	-2.73925
GNPAT	sp|O15228|GNPAT_HUMAN Dihydroxyacetone phosphate acyltransferase OS=Homo sapiens OX=9606 GN=GNPAT PE=1 SV=1	O15228	21.7691	22.0426	22.0987	22.1346	24.9086	25.2209	25.0431	25.0097	6.93475	-3.03432
LAMA5	sp|O15230|LAMA5_HUMAN Laminin subunit alpha-5 OS=Homo sapiens OX=9606 GN=LAMA5 PE=1 SV=8	O15230	23.1784	22.441	21.753	21.4915	22.5459	23.2341	23.0384	23.0427	0.941982	-0.749334
MRPS12	sp|O15235|RT12_HUMAN 28S ribosomal protein S12, mitochondrial OS=Homo sapiens OX=9606 GN=MRPS12 PE=1 SV=1	O15235	21.6046	21.9238	21.2756	23.1638	23.7124	23.8099	24.438	24.2228	2.43238	-2.05382
ACOX3	sp|O15254|ACOX3_HUMAN Peroxisomal acyl-coenzyme A oxidase 3 OS=Homo sapiens OX=9606 GN=ACOX3 PE=1 SV=2	O15254	22.2179	22.1126	21.1151	23.242	23.9197	23.9324	24.1589	24.1447	2.26797	-1.86701
RER1	sp|O15258|RER1_HUMAN Protein RER1 OS=Homo sapiens OX=9606 GN=RER1 PE=1 SV=1	O15258	24.7696	24.502	20.5231	20.9074	26.1829	26.1367	26.7103	26.4841	1.751	-3.70297
SURF4	sp|O15260|SURF4_HUMAN Surfeit locus protein 4 OS=Homo sapiens OX=9606 GN=SURF4 PE=1 SV=3	O15260	22.8481	21.2478	24.2743	24.7413	26.4875	26.637	27.022	26.8977	2.327	-3.48316
SPTLC1	sp|O15269|SPTC1_HUMAN Serine palmitoyltransferase 1 OS=Homo sapiens OX=9606 GN=SPTLC1 PE=1 SV=1	O15269	21.8236	22.3965	22.3822	21.1175	25.6729	25.7174	25.12	25.2557	4.34077	-3.51152
SPTLC2	sp|O15270|SPTC2_HUMAN Serine palmitoyltransferase 2 OS=Homo sapiens OX=9606 GN=SPTLC2 PE=1 SV=1	O15270	21.5353	21.5531	21.0099	21.9311	23.1233	22.9493	22.9169	22.4055	2.81549	-1.34141
OGT	sp|O15294|OGT1_HUMAN UDP-N-acetylglucosamine--peptide N-acetylglucosaminyltransferase 110 kDa subunit OS=Homo sapiens OX=9606 GN=OGT PE=1 SV=3	O15294	29.5216	30.1613	29.922	29.1194	26.8017	26.7405	26.9739	26.5199	4.65151	2.92212
PMM2	sp|O15305|PMM2_HUMAN Phosphomannomutase 2 OS=Homo sapiens OX=9606 GN=PMM2 PE=1 SV=1	O15305;Q92871	22.2584	21.2595	21.528	21.0867	24.2578	24.117	24.6983	24.1665	4.12703	-2.77672
TM9SF1	sp|O15321|TM9S1_HUMAN Transmembrane 9 superfamily member 1 OS=Homo sapiens OX=9606 GN=TM9SF1 PE=2 SV=2	O15321	20.6816	21.9078	21.6301	21.6499	24.6794	24.8839	25.1593	24.9292	4.69465	-3.44559
HMGB3	sp|O15347|HMGB3_HUMAN High mobility group protein B3 OS=Homo sapiens OX=9606 GN=HMGB3 PE=1 SV=4	O15347	22.1217	22.9585	21.6759	23.3026	24.3728	24.3144	24.7561	23.983	2.40427	-1.84192
PPM1G	sp|O15355|PPM1G_HUMAN Protein phosphatase 1G OS=Homo sapiens OX=9606 GN=PPM1G PE=1 SV=1	O15355	21.1039	22.6642	22.3862	21.61	25.6649	25.3606	26.0009	25.5381	4.15851	-3.70004
EIF3D	sp|O15371|EIF3D_HUMAN Eukaryotic translation initiation factor 3 subunit D OS=Homo sapiens OX=9606 GN=EIF3D PE=1 SV=1	O15371	27.5468	27.3932	27.3812	27.7293	27.9968	27.9558	28.4583	27.8991	2.00247	-0.564868
EIF3H	sp|O15372|EIF3H_HUMAN Eukaryotic translation initiation factor 3 subunit H OS=Homo sapiens OX=9606 GN=EIF3H PE=1 SV=1	O15372	24.7144	24.9624	24.2831	24.3313	26.6283	26.6984	26.8926	26.2616	4.18881	-2.04741
BCAT2	sp|O15382|BCAT2_HUMAN Branched-chain-amino-acid aminotransferase, mitochondrial OS=Homo sapiens OX=9606 GN=BCAT2 PE=1 SV=2	O15382	23.4684	23.0404	23.9252	22.3584	26.227	26.3423	26.4176	26.2892	4.05817	-3.12092
IPO8	sp|O15397|IPO8_HUMAN Importin-8 OS=Homo sapiens OX=9606 GN=IPO8 PE=1 SV=2	O15397	20.6896	22.2844	22.7516	21.5303	23.6051	23.5436	23.8992	23.5591	2.14924	-1.83777
STX7	sp|O15400|STX7_HUMAN Syntaxin-7 OS=Homo sapiens OX=9606 GN=STX7 PE=1 SV=4	O15400	27.5609	27.6438	28.0335	28.1147	26.8125	26.5452	27.2463	26.8598	2.55049	0.972295
SLC16A3	sp|O15427|MOT4_HUMAN Monocarboxylate transporter 4 OS=Homo sapiens OX=9606 GN=SLC16A3 PE=1 SV=1	O15427	21.928	21.9363	22.4247	20.9405	24.7983	24.6494	25.2165	24.7043	3.97986	-3.03478
P4HA2	sp|O15460|P4HA2_HUMAN Prolyl 4-hydroxylase subunit alpha-2 OS=Homo sapiens OX=9606 GN=P4HA2 PE=1 SV=1	O15460	22.7481	21.3192	22.23	20.9863	24.4669	24.3893	25.182	24.9583	3.20929	-2.92821
YKT6	sp|O15498|YKT6_HUMAN Synaptobrevin homolog YKT6 OS=Homo sapiens OX=9606 GN=YKT6 PE=1 SV=1	O15498	27.1298	27.6512	27.3181	27.5626	25.2867	25.4252	24.5215	23.6946	3.18181	2.68343
ARPC5	sp|O15511|ARPC5_HUMAN Actin-related protein 2/3 complex subunit 5 OS=Homo sapiens OX=9606 GN=ARPC5 PE=1 SV=3	O15511	25.5799	25.3027	25.0282	25.3976	25.967	25.8474	26.1151	25.637	1.98962	-0.564487
DDX3Y	sp|O15523|DDX3Y_HUMAN ATP-dependent RNA helicase DDX3Y OS=Homo sapiens OX=9606 GN=DDX3Y PE=1 SV=2	O15523	25.9219	26.3001	26.113	26.4079	24.7454	24.7234	25.0906	24.5668	4.01348	1.40418
DHX15	sp|O43143|DHX15_HUMAN Pre-mRNA-splicing factor ATP-dependent RNA helicase DHX15 OS=Homo sapiens OX=9606 GN=DHX15 PE=1 SV=2	O43143	20.9323	21.6517	21.6235	22.2529	28.3523	28.2272	28.1214	27.9349	6.35836	-6.54383
RNMT	sp|O43148|MCES_HUMAN mRNA cap guanine-N7 methyltransferase OS=Homo sapiens OX=9606 GN=RNMT PE=1 SV=1	O43148	21.7857	22.4607	20.888	22.5618	24.7674	24.3033	25.134	24.683	3.24644	-2.79787
ZZEF1	sp|O43149|ZZEF1_HUMAN Zinc finger ZZ-type and EF-hand domain-containing protein 1 OS=Homo sapiens OX=9606 GN=ZZEF1 PE=1 SV=6	O43149	20.9049	22.3341	22.7437	21.3479	23.3397	23.4596	23.2167	23.1976	1.84851	-1.4708
TTI1	sp|O43156|TTI1_HUMAN TELO2-interacting protein 1 homolog OS=Homo sapiens OX=9606 GN=TTI1 PE=1 SV=3	O43156	22.3216	22.8025	21.8791	21.7437	21.6193	21.6918	21.4134	21.2594	1.43008	0.690742
RRP8	sp|O43159|RRP8_HUMAN Ribosomal RNA-processing protein 8 OS=Homo sapiens OX=9606 GN=RRP8 PE=1 SV=2	O43159	22.5977	22.2311	20.9683	20.5742	23.477	22.862	24.048	23.7224	1.90892	-1.93453
CYB5B	sp|O43169|CYB5B_HUMAN Cytochrome b5 type B OS=Homo sapiens OX=9606 GN=CYB5B PE=1 SV=3	O43169	22.2671	19.3325	21.5097	20.8161	27.4514	27.3017	28.172	27.7987	4.29759	-6.69959
PRPF4	sp|O43172|PRP4_HUMAN U4/U6 small nuclear ribonucleoprotein Prp4 OS=Homo sapiens OX=9606 GN=PRPF4 PE=1 SV=2	O43172	21.9799	21.5367	20.6332	21.8963	25.7398	25.751	26.4482	25.9662	4.84724	-4.46477
PHGDH	sp|O43175|SERA_HUMAN D-3-phosphoglycerate dehydrogenase OS=Homo sapiens OX=9606 GN=PHGDH PE=1 SV=4	O43175	28.0739	28.007	27.7824	28.3339	29.1782	29.0064	29.0096	28.3553	2.10263	-0.838079
NDUFS4	sp|O43181|NDUS4_HUMAN NADH dehydrogenase [ubiquinone] iron-sulfur protein 4, mitochondrial OS=Homo sapiens OX=9606 GN=NDUFS4 PE=1 SV=1	O43181	22.504	21.0202	21.5315	21.1344	24.423	24.5183	24.8106	24.807	3.92184	-3.09222
DYNC1LI2	sp|O43237|DC1L2_HUMAN Cytoplasmic dynein 1 light intermediate chain 2 OS=Homo sapiens OX=9606 GN=DYNC1LI2 PE=1 SV=1	O43237	26.4674	26.307	26.1803	26.5536	26.2192	25.9242	25.9811	25.3825	1.36863	0.500357
PSMD3	sp|O43242|PSMD3_HUMAN 26S proteasome non-ATPase regulatory subunit 3 OS=Homo sapiens OX=9606 GN=PSMD3 PE=1 SV=2	O43242	27.2426	26.764	27.0578	27.2085	27.3932	27.266	28.0803	27.2302	0.955269	-0.42421
ZW10	sp|O43264|ZW10_HUMAN Centromere/kinetochore protein zw10 homolog OS=Homo sapiens OX=9606 GN=ZW10 PE=1 SV=3	O43264	21.1229	21.6776	21.2132	21.431	25.571	25.588	25.6131	25.6078	7.37443	-4.2338
SPINT1	sp|O43278|SPIT1_HUMAN Kunitz-type protease inhibitor 1 OS=Homo sapiens OX=9606 GN=SPINT1 PE=1 SV=2	O43278	23.8971	24.1139	23.8565	24.0445	21.5735	22.2283	21.7418	21.2659	4.43621	2.27565
SART1	sp|O43290|SNUT1_HUMAN U4/U6.U5 tri-snRNP-associated protein 1 OS=Homo sapiens OX=9606 GN=SART1 PE=1 SV=1	O43290	21.2387	22.2729	22.2796	22.7867	26.6375	26.6345	26.132	26.0195	4.60225	-4.21139
GPAA1	sp|O43292|GPAA1_HUMAN Glycosylphosphatidylinositol anchor attachment 1 protein OS=Homo sapiens OX=9606 GN=GPAA1 PE=1 SV=3	O43292	22.9116	22.7747	21.9113	20.7502	24.022	24.2562	24.9208	24.5003	2.33253	-2.33788
TGFB1I1	sp|O43294|TGFI1_HUMAN Transforming growth factor beta-1-induced transcript 1 protein OS=Homo sapiens OX=9606 GN=TGFB1I1 PE=1 SV=2	O43294	21.8862	22.1568	22.174	22.3894	20.2024	20.0346	20.7682	20.5277	4.01098	1.76838
EEF1E1	sp|O43324|MCA3_HUMAN Eukaryotic translation elongation factor 1 epsilon-1 OS=Homo sapiens OX=9606 GN=EEF1E1 PE=1 SV=1	O43324	25.5735	24.9729	24.374	24.5446	25.8623	25.8071	25.8656	25.4513	1.66827	-0.880312
HNRNPR	sp|O43390|HNRPR_HUMAN Heterogeneous nuclear ribonucleoprotein R OS=Homo sapiens OX=9606 GN=HNRNPR PE=1 SV=1	O43390	24.9563	25.3529	24.4167	25.4417	28.3268	28.2826	28.1354	27.6976	4.51731	-3.06873
PRPF3	sp|O43395|PRPF3_HUMAN U4/U6 small nuclear ribonucleoprotein Prp3 OS=Homo sapiens OX=9606 GN=PRPF3 PE=1 SV=2	O43395	22.1553	21.5131	21.8303	22.3365	23.6402	23.4551	24.9637	23.6326	2.60404	-1.9641
TXNL1	sp|O43396|TXNL1_HUMAN Thioredoxin-like protein 1 OS=Homo sapiens OX=9606 GN=TXNL1 PE=1 SV=3	O43396	25.9925	26.113	25.9118	26.1764	26.2644	26.1726	26.4856	25.77	0.329903	-0.124697
TPD52L2	sp|O43399|TPD54_HUMAN Tumor protein D54 OS=Homo sapiens OX=9606 GN=TPD52L2 PE=1 SV=2	O43399	26.2016	26.2684	25.314	26.5722	26.6075	26.3901	26.8491	26.2193	0.681764	-0.427466
EMC8	sp|O43402|EMC8_HUMAN ER membrane protein complex subunit 8 OS=Homo sapiens OX=9606 GN=EMC8 PE=1 SV=1	O43402	21.642	23.2443	21.904	21.3221	24.6264	24.8176	25.2094	25.1428	3.22626	-2.92097
PPIH	sp|O43447|PPIH_HUMAN Peptidyl-prolyl cis-trans isomerase H OS=Homo sapiens OX=9606 GN=PPIH PE=1 SV=1	O43447	22.3941	22.2774	22.4869	21.6696	23.6342	23.4967	23.8011	23.12	2.84809	-1.30601
HTRA2	sp|O43464|HTRA2_HUMAN Serine protease HTRA2, mitochondrial OS=Homo sapiens OX=9606 GN=HTRA2 PE=1 SV=2	O43464;P83110	23.2648	22.4752	20.9547	22.6241	26.5024	26.6742	27.0377	26.8453	3.92981	-4.43522
AKR7A2	sp|O43488|ARK72_HUMAN Aflatoxin B1 aldehyde reductase member 2 OS=Homo sapiens OX=9606 GN=AKR7A2 PE=1 SV=3	O43488;Q8NHP1	22.516	22.8455	22.4411	21.817	24.3055	24.2518	24.7035	24.1	3.60916	-1.93528
EPB41L2	sp|O43491|E41L2_HUMAN Band 4.1-like protein 2 OS=Homo sapiens OX=9606 GN=EPB41L2 PE=1 SV=1	O43491	22.0813	23.0376	22.689	23.188	26.1234	25.7267	25.7307	25.1391	4.03026	-2.93101
TGOLN2	sp|O43493|TGON2_HUMAN Trans-Golgi network integral membrane protein 2 OS=Homo sapiens OX=9606 GN=TGOLN2 PE=1 SV=4	O43493	22.8696	23.0432	23.6632	23.4568	22.6925	22.0346	20.2824	20.9889	1.67751	1.75858
B4GAT1	sp|O43505|B4GA1_HUMAN Beta-1,4-glucuronyltransferase 1 OS=Homo sapiens OX=9606 GN=B4GAT1 PE=1 SV=1	O43505	22.4469	21.7789	22.555	23.0727	22.9369	22.8431	24.1533	23.6287	1.19921	-0.92711
DENR	sp|O43583|DENR_HUMAN Density-regulated protein OS=Homo sapiens OX=9606 GN=DENR PE=1 SV=2	O43583	25.1926	25.3036	25.1279	25.7654	24.7941	24.4274	24.7312	24.3289	2.26349	0.77702
XPOT	sp|O43592|XPOT_HUMAN Exportin-T OS=Homo sapiens OX=9606 GN=XPOT PE=1 SV=2	O43592	20.9955	23.2193	22.9659	21.3113	23.5556	23.3846	24.0257	23.1139	1.23677	-1.39693
TIMM44	sp|O43615|TIM44_HUMAN Mitochondrial import inner membrane translocase subunit TIM44 OS=Homo sapiens OX=9606 GN=TIMM44 PE=1 SV=2	O43615	22.7068	20.945	21.8475	21.8284	28.0039	28.0463	27.8285	27.5195	5.40187	-6.01762
TRAPPC3	sp|O43617|TPPC3_HUMAN Trafficking protein particle complex subunit 3 OS=Homo sapiens OX=9606 GN=TRAPPC3 PE=1 SV=1	O43617	25.8456	25.5299	25.4104	25.7988	24.5504	24.3184	22.9719	22.2633	2.05375	2.12018
CHMP2A	sp|O43633|CHM2A_HUMAN Charged multivesicular body protein 2a OS=Homo sapiens OX=9606 GN=CHMP2A PE=1 SV=1	O43633	25.1994	25.175	25.3528	25.2027	21.3081	23.0306	20.6968	21.1835	3.43902	3.6777
NCK2	sp|O43639|NCK2_HUMAN Cytoplasmic protein NCK2 OS=Homo sapiens OX=9606 GN=NCK2 PE=1 SV=2	O43639	25.3354	25.6873	26.1951	25.9769	22.2934	21.2841	20.9182	20.4332	4.35169	4.56645
TSPAN6	sp|O43657|TSN6_HUMAN Tetraspanin-6 OS=Homo sapiens OX=9606 GN=TSPAN6 PE=1 SV=1	O43657	25.2018	25.7502	25.3586	25.8269	22.3203	22.356	23.5347	24.2339	2.57619	2.42312
PLRG1	sp|O43660|PLRG1_HUMAN Pleiotropic regulator 1 OS=Homo sapiens OX=9606 GN=PLRG1 PE=1 SV=1	O43660	21.9054	22.1364	21.6989	21.7507	26.2495	26.2457	26.8749	26.6251	6.60605	-4.62592
ZNF207	sp|O43670|ZN207_HUMAN BUB3-interacting and GLEBS motif-containing protein ZNF207 OS=Homo sapiens OX=9606 GN=ZNF207 PE=1 SV=1	O43670	20.9614	21.3627	22.113	22.4642	24.5344	24.3393	24.9961	24.976	3.64888	-2.98608
NDUFB5	sp|O43674|NDUB5_HUMAN NADH dehydrogenase [ubiquinone] 1 beta subcomplex subunit 5, mitochondrial OS=Homo sapiens OX=9606 GN=NDUFB5 PE=1 SV=1	O43674	22.5915	22.0341	21.1784	23.1	24.9846	25.1053	24.9682	24.5186	3.08632	-2.66816
NDUFA2	sp|O43678|NDUA2_HUMAN NADH dehydrogenase [ubiquinone] 1 alpha subcomplex subunit 2 OS=Homo sapiens OX=9606 GN=NDUFA2 PE=1 SV=3	O43678	21.9952	21.7729	21.7487	21.5072	24.4052	24.3911	25.1012	24.9581	5.09886	-2.95788
ASNA1	sp|O43681|GET3_HUMAN ATPase GET3 OS=Homo sapiens OX=9606 GN=GET3 PE=1 SV=2	O43681	22.1851	21.715	21.5808	21.4588	26.0593	25.8434	26.323	25.1198	4.99483	-4.10147
BUB3	sp|O43684|BUB3_HUMAN Mitotic checkpoint protein BUB3 OS=Homo sapiens OX=9606 GN=BUB3 PE=1 SV=1	O43684	22.5606	20.9173	21.9214	20.266	26.432	26.1008	26.9557	26.2362	4.03373	-5.01485
ACTN4	sp|O43707|ACTN4_HUMAN Alpha-actinin-4 OS=Homo sapiens OX=9606 GN=ACTN4 PE=1 SV=2	O43707	26.9118	26.9542	27.4159	28.1163	29.7907	29.7123	30.0996	29.6819	3.79657	-2.47157
GSTZ1	sp|O43708|MAAI_HUMAN Maleylacetoacetate isomerase OS=Homo sapiens OX=9606 GN=GSTZ1 PE=1 SV=3	O43708	22.9884	21.9876	22.03	20.8935	24.0135	24.1645	24.0123	23.856	2.48099	-2.03672
HTATSF1	sp|O43719|HTSF1_HUMAN HIV Tat-specific factor 1 OS=Homo sapiens OX=9606 GN=HTATSF1 PE=1 SV=1	O43719	22.6616	22.2873	22.3172	21.0531	24.0906	23.7435	25.0523	24.1465	2.54168	-2.17838
AP1G1	sp|O43747|AP1G1_HUMAN AP-1 complex subunit gamma-1 OS=Homo sapiens OX=9606 GN=AP1G1 PE=1 SV=5	O43747	28.5939	28.5444	28.3125	29.0398	27.6511	27.538	27.8304	27.4783	2.9591	0.998207
STX6	sp|O43752|STX6_HUMAN Syntaxin-6 OS=Homo sapiens OX=9606 GN=STX6 PE=1 SV=1	O43752	27.9466	27.9699	27.1267	27.4687	25.8474	25.6841	25.8925	25.5038	3.8557	1.89602
SYNGR1	sp|O43759|SNG1_HUMAN Synaptogyrin-1 OS=Homo sapiens OX=9606 GN=SYNGR1 PE=1 SV=2	O43759	23.9431	23.6601	23.1764	23.8252	21.9436	22.6526	23.3444	23.3589	1.15061	0.826343
SYNGR2	sp|O43760|SNG2_HUMAN Synaptogyrin-2 OS=Homo sapiens OX=9606 GN=SYNGR2 PE=1 SV=1	O43760	22.8825	20.753	22.3841	21.9113	24.6161	24.691	24.7093	24.7247	2.98777	-2.70255
SGTA	sp|O43765|SGTA_HUMAN Small glutamine-rich tetratricopeptide repeat-containing protein alpha OS=Homo sapiens OX=9606 GN=SGTA PE=1 SV=1	O43765	25.4239	25.6178	25.3818	25.5824	25.3398	25.2133	25.7617	25.4581	0.172615	0.0582409
SLC25A20	sp|O43772|MCAT_HUMAN Mitochondrial carnitine/acylcarnitine carrier protein OS=Homo sapiens OX=9606 GN=SLC25A20 PE=1 SV=1	O43772	21.4457	22.2711	21.9668	20.9716	25.1216	24.837	25.4943	25.1597	4.47708	-3.48933
NARS	sp|O43776|SYNC_HUMAN Asparagine--tRNA ligase, cytoplasmic OS=Homo sapiens OX=9606 GN=NARS1 PE=1 SV=1	O43776	27.2635	26.9754	27.2361	27.5609	28.1536	27.8514	28.3112	27.6866	2.14707	-0.741736
MYO1B	sp|O43795|MYO1B_HUMAN Unconventional myosin-Ib OS=Homo sapiens OX=9606 GN=MYO1B PE=1 SV=3	O43795	22.8948	21.2898	21.384	22.0431	26.6664	26.4974	26.6814	26.6399	4.82479	-4.71837
NUDT21	sp|O43809|CPSF5_HUMAN Cleavage and polyadenylation specificity factor subunit 5 OS=Homo sapiens OX=9606 GN=NUDT21 PE=1 SV=1	O43809	21.4807	21.5622	22.6447	21.8047	26.6822	26.471	26.8454	26.4385	5.53807	-4.7362
LANCL1	sp|O43813|LANC1_HUMAN Glutathione S-transferase LANCL1 OS=Homo sapiens OX=9606 GN=LANCL1 PE=1 SV=1	O43813	24.9855	25.2196	25.2891	25.4403	23.5136	23.314	21.628	21.9011	2.7762	2.64445
STRN	sp|O43815|STRN_HUMAN Striatin OS=Homo sapiens OX=9606 GN=STRN PE=1 SV=4	O43815	21.4712	21.7854	21.023	21.7861	24.9307	24.8217	25.4253	24.9522	5.3646	-3.51606
RRP9	sp|O43818|U3IP2_HUMAN U3 small nucleolar RNA-interacting protein 2 OS=Homo sapiens OX=9606 GN=RRP9 PE=1 SV=1	O43818	21.8542	21.666	21.8003	21.3691	25.3148	25.1793	25.5825	25.4233	6.75091	-3.7026
AKAP8	sp|O43823|AKAP8_HUMAN A-kinase anchor protein 8 OS=Homo sapiens OX=9606 GN=AKAP8 PE=1 SV=1	O43823	22.295	21.8734	23.1542	21.5018	23.7838	23.6272	23.9989	25.0346	2.14821	-1.90503
IDH3B	sp|O43837|IDH3B_HUMAN Isocitrate dehydrogenase [NAD] subunit beta, mitochondrial OS=Homo sapiens OX=9606 GN=IDH3B PE=1 SV=2	O43837	22.9485	20.7209	21.9105	22.8367	27.7299	27.8859	27.8384	28.2717	4.4743	-5.82732
NRD1	sp|O43847|NRDC_HUMAN Nardilysin OS=Homo sapiens OX=9606 GN=NRDC PE=1 SV=3	O43847	21.0116	22.2613	22.0254	23.1569	24.5931	24.7261	24.5034	24.5631	2.85963	-2.48268
CALU	sp|O43852|CALU_HUMAN Calumenin OS=Homo sapiens OX=9606 GN=CALU PE=1 SV=2	O43852	27.034	26.4855	26.626	27.2902	29.9248	29.9097	30.187	29.9153	5.40139	-3.12524
AHCYL1	sp|O43865|SAHH2_HUMAN S-adenosylhomocysteine hydrolase-like protein 1 OS=Homo sapiens OX=9606 GN=AHCYL1 PE=1 SV=2	O43865	21.9553	20.8687	21.7507	22.0091	25.0653	25.1203	26.1336	25.4329	4.35738	-3.79209
NDUFS5	sp|O43920|NDUS5_HUMAN NADH dehydrogenase [ubiquinone] iron-sulfur protein 5 OS=Homo sapiens OX=9606 GN=NDUFS5 PE=1 SV=3	O43920	22.4747	21.7204	21.7158	21.157	25.777	25.8367	26.1274	25.9751	5.22066	-4.1621
PDE6D	sp|O43924|PDE6D_HUMAN Retinal rod rhodopsin-sensitive cGMP 3,5-cyclic phosphodiesterase subunit delta OS=Homo sapiens OX=9606 GN=PDE6D PE=1 SV=1	O43924	23.8975	23.9477	23.5606	23.9195	21.3558	22.2674	20.8678	21.7797	3.45766	2.26368
RAD21	sp|O60216|RAD21_HUMAN Double-strand-break repair protein rad21 homolog OS=Homo sapiens OX=9606 GN=RAD21 PE=1 SV=2	O60216	22.3591	22.1529	22.2369	21.1247	23.3909	23.6168	23.8769	23.6042	2.81514	-1.65381
MED14	sp|O60244|MED14_HUMAN Mediator of RNA polymerase II transcription subunit 14 OS=Homo sapiens OX=9606 GN=MED14 PE=1 SV=2	O60244	21.2911	21.465	21.5388	22.068	21.836	21.9752	22.2945	22.2286	1.31931	-0.492825
PRPSAP2	sp|O60256|KPRB_HUMAN Phosphoribosyl pyrophosphate synthase-associated protein 2 OS=Homo sapiens OX=9606 GN=PRPSAP2 PE=1 SV=1	O60256	21.5154	21.5258	21.2493	22.7452	23.2674	23.1306	23.0004	22.5468	1.79618	-1.22739
SMARCA5	sp|O60264|SMCA5_HUMAN SWI/SNF-related matrix-associated actin-dependent regulator of chromatin subfamily A member 5 OS=Homo sapiens OX=9606 GN=SMARCA5 PE=1 SV=1	O60264	21.6298	21.6497	23.1691	23.2421	25.6967	25.6619	25.8234	25.6976	3.4619	-3.29719
SPAG9	sp|O60271|JIP4_HUMAN C-Jun-amino-terminal kinase-interacting protein 4 OS=Homo sapiens OX=9606 GN=SPAG9 PE=1 SV=4	O60271;Q9UPT6	25.8751	26.1276	24.782	26.3093	24.8569	24.5916	24.4521	24.8935	1.61942	1.07497
AQR	sp|O60306|AQR_HUMAN RNA helicase aquarius OS=Homo sapiens OX=9606 GN=AQR PE=1 SV=4	O60306	22.428	23.0999	23.1436	21.0686	24.283	24.3947	24.001	24.1502	1.94761	-1.7722
OPA1	sp|O60313|OPA1_HUMAN Dynamin-like 120 kDa protein, mitochondrial OS=Homo sapiens OX=9606 GN=OPA1 PE=1 SV=3	O60313	21.367	22.3224	21.7517	21.3566	28.2101	28.3346	28.5354	28.4474	6.87185	-6.68247
KDM1A	sp|O60341|KDM1A_HUMAN Lysine-specific histone demethylase 1A OS=Homo sapiens OX=9606 GN=KDM1A PE=1 SV=2	O60341	22.0593	21.8011	21.0623	22.4554	24.0569	24.0588	24.0841	23.3113	2.949	-2.03324
FADS1	sp|O60427|FADS1_HUMAN Acyl-CoA (8-3)-desaturase OS=Homo sapiens OX=9606 GN=FADS1 PE=1 SV=3	O60427	20.8156	21.7038	21.9992	22.2252	22.7482	22.8931	22.6314	22.6382	1.78798	-1.04178
PPL	sp|O60437|PEPL_HUMAN Periplakin OS=Homo sapiens OX=9606 GN=PPL PE=1 SV=4	O60437	22.4694	22.0411	22.379	22.6891	23.7738	23.7232	23.7395	23.4013	3.66072	-1.26482
ACSL4	sp|O60488|ACSL4_HUMAN Long-chain-fatty-acid--CoA ligase 4 OS=Homo sapiens OX=9606 GN=ACSL4 PE=1 SV=2	O60488	21.4048	21.7776	21.4495	21.9818	24.1655	23.9772	24.0503	23.7381	5.11165	-2.32936
SNX3	sp|O60493|SNX3_HUMAN Sorting nexin-3 OS=Homo sapiens OX=9606 GN=SNX3 PE=1 SV=3	O60493	24.1541	24.5031	24.4865	24.9284	25.4503	25.3647	25.1454	24.8425	1.76942	-0.682706
MGEA5	sp|O60502|OGA_HUMAN Protein O-GlcNAcase OS=Homo sapiens OX=9606 GN=OGA PE=1 SV=2	O60502	21.5378	21.2362	22.7912	20.4142	22.1012	21.6112	21.8944	20.6751	0.0451124	-0.0756478
SORBS3	sp|O60504|VINEX_HUMAN Vinexin OS=Homo sapiens OX=9606 GN=SORBS3 PE=1 SV=2	O60504	24.6421	24.6558	25.0263	24.6289	21.6961	22.7932	21.2044	21.622	3.76664	2.90934
SYNCRIP	sp|O60506|HNRPQ_HUMAN Heterogeneous nuclear ribonucleoprotein Q OS=Homo sapiens OX=9606 GN=SYNCRIP PE=1 SV=2	O60506	28.0177	27.996	27.9493	28.6881	29.7848	29.7383	29.9231	29.5723	3.8032	-1.59186
TPST1	sp|O60507|TPST1_HUMAN Protein-tyrosine sulfotransferase 1 OS=Homo sapiens OX=9606 GN=TPST1 PE=1 SV=1	O60507	21.6625	21.8719	21.8047	21.9682	21.9138	22.2784	23.2067	22.8258	1.32244	-0.729349
RANBP6	sp|O60518|RNBP6_HUMAN Ran-binding protein 6 OS=Homo sapiens OX=9606 GN=RANBP6 PE=1 SV=2	O60518	21.5686	20.765	20.8765	21.3391	26.2824	26.5094	26.651	26.527	6.68336	-5.35515
PLOD3	sp|O60568|PLOD3_HUMAN Multifunctional procollagen lysine hydroxylase and glycosyltransferase LH3 OS=Homo sapiens OX=9606 GN=PLOD3 PE=1 SV=1	O60568	22.1423	22.6939	20.7706	20.8029	26.6728	26.5958	27.2576	27.0304	4.33374	-5.28674
EIF4E2	sp|O60573|IF4E2_HUMAN Eukaryotic translation initiation factor 4E type 2 OS=Homo sapiens OX=9606 GN=EIF4E2 PE=1 SV=1	O60573	22.5569	22.101	22.8152	22.5306	22.2061	22.1583	22.8539	22.3842	0.180316	0.100299
DIAPH1	sp|O60610|DIAP1_HUMAN Protein diaphanous homolog 1 OS=Homo sapiens OX=9606 GN=DIAPH1 PE=1 SV=2	O60610	24.2072	23.9398	23.9947	25.1795	26.6935	26.6564	26.7086	25.9407	3.13025	-2.16946
EXOC3	sp|O60645|EXOC3_HUMAN Exocyst complex component 3 OS=Homo sapiens OX=9606 GN=EXOC3 PE=1 SV=3	O60645	22.1231	21.5686	22.9882	22.3152	21.4382	21.3664	21.0344	20.1749	1.6318	1.24529
PLIN3	sp|O60664|PLIN3_HUMAN Perilipin-3 OS=Homo sapiens OX=9606 GN=PLIN3 PE=1 SV=3	O60664	26.7799	27.2203	26.1227	27.3839	27.9857	27.9167	28.0699	27.7081	1.92876	-1.0434
KPNA6	sp|O60684|IMA7_HUMAN Importin subunit alpha-7 OS=Homo sapiens OX=9606 GN=KPNA6 PE=1 SV=1	O60684	24.6824	24.9398	25.5783	26.1984	25.5954	25.532	25.6417	25.4567	0.245718	-0.20671
UGDH	sp|O60701|UGDH_HUMAN UDP-glucose 6-dehydrogenase OS=Homo sapiens OX=9606 GN=UGDH PE=1 SV=1	O60701	22.2757	22.2597	21.886	22.3422	25.7835	25.5526	26.31	25.762	5.87813	-3.66112
CTNND1	sp|O60716|CTND1_HUMAN Catenin delta-1 OS=Homo sapiens OX=9606 GN=CTNND1 PE=1 SV=1	O60716	26.8342	27.5339	27.5284	28.4204	27.198	26.9446	27.5368	27.6813	0.27018	0.239063
EIF1B	sp|O60739|EIF1B_HUMAN Eukaryotic translation initiation factor 1b OS=Homo sapiens OX=9606 GN=EIF1B PE=1 SV=2	O60739	23.752	23.6243	21.3896	21.4158	23.5733	23.0946	23.4055	22.8761	0.459494	-0.691944
SNX2	sp|O60749|SNX2_HUMAN Sorting nexin-2 OS=Homo sapiens OX=9606 GN=SNX2 PE=1 SV=2	O60749	24.6522	25.2202	25.2053	25.516	25.664	25.5329	25.9802	25.4531	1.2589	-0.509131
DPM1	sp|O60762|DPM1_HUMAN Dolichol-phosphate mannosyltransferase subunit 1 OS=Homo sapiens OX=9606 GN=DPM1 PE=1 SV=1	O60762	21.3445	22.6834	22.2103	22.0737	25.9321	26.1418	26.2407	25.7743	4.95388	-3.94423
USO1	sp|O60763|USO1_HUMAN General vesicular transport factor p115 OS=Homo sapiens OX=9606 GN=USO1 PE=1 SV=2	O60763;REV__Q5VZ89	26.5259	25.9672	26.1644	27.1891	28.164	27.9733	28.2389	27.9081	2.92065	-1.60943
MRPS14	sp|O60783|RT14_HUMAN 28S ribosomal protein S14, mitochondrial OS=Homo sapiens OX=9606 GN=MRPS14 PE=1 SV=1	O60783	21.3659	22.7811	20.6667	21.9864	23.3828	23.5331	24.8501	24.5012	2.20016	-2.36681
TOM1	sp|O60784|TOM1_HUMAN Target of Myb protein 1 OS=Homo sapiens OX=9606 GN=TOM1 PE=1 SV=2	O60784	21.6228	21.8566	21.8303	21.9347	24.2435	24.0768	24.2713	24.0787	6.84947	-2.35648
HIST1H2BM	sp|Q99879|H2B1M_HUMAN Histone H2B type 1-M OS=Homo sapiens OX=9606 GN=H2BC14 PE=1 SV=3;sp|Q99877|H2B1N_HUMAN Histone H2B type 1-N OS=Homo sapiens OX=9606 GN=H2BC15 PE=1 SV=3;sp|Q93079|H2B1H_HUMAN Histone H2B type 1-H OS=Homo sapiens OX=9606 GN=H2BC9 PE=1 S	Q99879;Q99877;Q93079;Q5QNW6;P62807;P58876;O60814;Q99880;P57053;Q96A08	26.226	26.0205	20.7312	21.6807	28.3876	28.3311	29.3288	29.2324	1.91091	-5.1554
CCDC22	sp|O60826|CCD22_HUMAN Coiled-coil domain-containing protein 22 OS=Homo sapiens OX=9606 GN=CCDC22 PE=1 SV=1	O60826	22.9552	21.8777	21.6634	22.4229	22.4685	22.4488	23.5101	21.5669	0.218642	-0.268785
TIMM17B	sp|O60830|TI17B_HUMAN Mitochondrial import inner membrane translocase subunit Tim17-B OS=Homo sapiens OX=9606 GN=TIMM17B PE=1 SV=1	O60830	21.9819	21.8765	23.0118	21.0913	22.3998	22.9727	23.6606	23.0718	1.15317	-1.03581
DKC1	sp|O60832|DKC1_HUMAN H/ACA ribonucleoprotein complex subunit DKC1 OS=Homo sapiens OX=9606 GN=DKC1 PE=1 SV=3	O60832	21.5312	22.9148	21.1851	21.6509	27.418	27.4839	27.883	27.7062	5.21958	-5.80227
EIF5B	sp|O60841|IF2P_HUMAN Eukaryotic translation initiation factor 5B OS=Homo sapiens OX=9606 GN=EIF5B PE=1 SV=4	O60841	25.5345	24.8727	25.205	26.053	27.4264	27.1873	27.4154	26.8327	3.11277	-1.79912
EDF1	sp|O60869|EDF1_HUMAN Endothelial differentiation-related factor 1 OS=Homo sapiens OX=9606 GN=EDF1 PE=1 SV=1	O60869	26.2594	26.1743	26.0707	26.4299	25.0809	24.5133	24.7315	24.2406	3.764	1.59199
DNAJA2	sp|O60884|DNJA2_HUMAN DnaJ homolog subfamily A member 2 OS=Homo sapiens OX=9606 GN=DNAJA2 PE=1 SV=1	O60884	29.0557	28.9126	29.5109	29.5898	27.1932	27.2206	27.2369	26.9165	4.60815	2.12544
BRD4	sp|O60885|BRD4_HUMAN Bromodomain-containing protein 4 OS=Homo sapiens OX=9606 GN=BRD4 PE=1 SV=2	O60885;Q15059	21.1145	20.9615	21.9335	23.0134	24.1806	24.0482	24.5011	23.5217	2.38683	-2.30715
CUTA	sp|O60888|CUTA_HUMAN Protein CutA OS=Homo sapiens OX=9606 GN=CUTA PE=1 SV=2	O60888	21.9936	21.406	21.6071	20.3144	24.4831	24.4175	24.7698	24.4452	3.88598	-3.19863
PFDN1	sp|O60925|PFD1_HUMAN Prefoldin subunit 1 OS=Homo sapiens OX=9606 GN=PFDN1 PE=1 SV=2	O60925	21.7354	20.9976	22.1653	23.5435	24.3307	24.2607	24.667	24.2684	2.23438	-2.27124
ABCB7	sp|O75027|ABCB7_HUMAN ATP-binding cassette sub-family B member 7, mitochondrial OS=Homo sapiens OX=9606 GN=ABCB7 PE=1 SV=2	O75027	21.1911	22.2741	22.1479	22.6102	23.7117	23.7499	24.1174	23.9685	2.91591	-1.83106
WDR1	sp|O75083|WDR1_HUMAN WD repeat-containing protein 1 OS=Homo sapiens OX=9606 GN=WDR1 PE=1 SV=4	O75083	28.4211	28.7476	28.0068	29.3321	28.982	29.1074	28.8012	28.3764	0.238806	-0.189854
ROCK2	sp|O75116|ROCK2_HUMAN Rho-associated protein kinase 2 OS=Homo sapiens OX=9606 GN=ROCK2 PE=1 SV=4	O75116	22.5811	22.0031	21.4855	22.6351	24.631	24.6349	24.688	24.2646	3.76773	-2.37838
CPNE3	sp|O75131|CPNE3_HUMAN Copine-3 OS=Homo sapiens OX=9606 GN=CPNE3 PE=1 SV=1	O75131;Q8IYJ1;Q96A23;O95741;Q86YQ8;Q9HCH3;Q9UBL6	24.8433	24.5364	25.0681	25.2604	25.9637	25.6712	26.4418	26.0681	2.60284	-1.10918
HIP1R	sp|O75146|HIP1R_HUMAN Huntingtin-interacting protein 1-related protein OS=Homo sapiens OX=9606 GN=HIP1R PE=1 SV=2	O75146	22.8576	22.2322	21.6025	22.1117	24.6344	24.5138	24.5753	24.2797	3.84888	-2.29981
DNAJC13	sp|O75165|DJC13_HUMAN DnaJ homolog subfamily C member 13 OS=Homo sapiens OX=9606 GN=DNAJC13 PE=1 SV=5	O75165	22.5721	22.3442	20.6788	22.1619	26.4966	26.3734	26.7412	26.4295	4.3542	-4.57094
DNAJB6	sp|O75190|DNJB6_HUMAN DnaJ homolog subfamily B member 6 OS=Homo sapiens OX=9606 GN=DNAJB6 PE=1 SV=2	O75190;Q8WWF6;Q7Z6W7	24.9397	24.5319	24.6362	24.6624	24.3882	24.3299	25.0951	25.0158	0.0227705	-0.0146933
GGCT	sp|O75223|GGCT_HUMAN Gamma-glutamylcyclotransferase OS=Homo sapiens OX=9606 GN=GGCT PE=1 SV=1	O75223	23.1054	21.7848	22.1206	21.8157	23.6272	23.2025	23.4919	23.4892	2.0845	-1.24609
NDUFS7	sp|O75251|NDUS7_HUMAN NADH dehydrogenase [ubiquinone] iron-sulfur protein 7, mitochondrial OS=Homo sapiens OX=9606 GN=NDUFS7 PE=1 SV=3	O75251	21.4438	20.6598	21.3107	22.0353	24.7597	24.6161	25.228	24.8587	4.53378	-3.50322
NDUFS2	sp|O75306|NDUS2_HUMAN NADH dehydrogenase [ubiquinone] iron-sulfur protein 2, mitochondrial OS=Homo sapiens OX=9606 GN=NDUFS2 PE=1 SV=2	O75306	22.1258	22.5083	21.4867	22.029	27.5029	27.6005	27.8648	27.408	6.45191	-5.5566
GBAS	sp|O75323|NIPS2_HUMAN Protein NipSnap homolog 2 OS=Homo sapiens OX=9606 GN=NIPSNAP2 PE=1 SV=1	O75323	21.7673	22.1193	21.2777	21.744	25.7691	26.0204	25.7706	26.9487	4.96543	-4.40012
PDCD6	sp|O75340|PDCD6_HUMAN Programmed cell death protein 6 OS=Homo sapiens OX=9606 GN=PDCD6 PE=1 SV=1	O75340	24.8436	24.8547	24.7343	24.9839	25.0104	25.0037	25.1508	24.8987	1.16932	-0.161769
TBCA	sp|O75347|TBCA_HUMAN Tubulin-specific chaperone A OS=Homo sapiens OX=9606 GN=TBCA PE=1 SV=3	O75347	24.8643	24.8741	24.3592	24.7392	24.7237	24.8169	24.1538	24.1189	0.53887	0.255913
ATP6V1G1	sp|O75348|VATG1_HUMAN V-type proton ATPase subunit G 1 OS=Homo sapiens OX=9606 GN=ATP6V1G1 PE=1 SV=3	O75348;O95670	23.9399	23.6829	22.2411	22.4945	25.1374	25.0298	25.4338	25.0063	2.49903	-2.06222
VPS4B	sp|O75351|VPS4B_HUMAN Vacuolar protein sorting-associated protein 4B OS=Homo sapiens OX=9606 GN=VPS4B PE=1 SV=2	O75351	27.9092	28.1553	27.5601	28.1764	24.775	24.7029	25.4142	25.2669	4.85096	2.91052
MPDU1	sp|O75352|MPU1_HUMAN Mannose-P-dolichol utilization defect 1 protein OS=Homo sapiens OX=9606 GN=MPDU1 PE=1 SV=2	O75352	22.2937	21.9763	21.4194	21.7842	25.9136	26.0598	26.4002	26.2427	6.02859	-4.2857
H2AFY	sp|O75367|H2AY_HUMAN Core histone macro-H2A.1 OS=Homo sapiens OX=9606 GN=MACROH2A1 PE=1 SV=4	O75367	22.7572	21.808	20.3429	22.203	28.1294	28.2389	28.2739	28.1156	4.77084	-6.41168
SH3BGRL	sp|O75368|SH3L1_HUMAN SH3 domain-binding glutamic acid-rich-like protein OS=Homo sapiens OX=9606 GN=SH3BGRL PE=1 SV=1	O75368	21.9205	21.9333	22.6074	22.097	23.2216	23.9712	22.5859	23.6968	1.93303	-1.22933
FLNB	sp|O75369|FLNB_HUMAN Filamin-B OS=Homo sapiens OX=9606 GN=FLNB PE=1 SV=2	O75369	24.9883	24.2479	22.914	23.7207	30.1086	30.0072	30.2107	30.0567	5.07363	-6.12811
NDUFS6	sp|O75380|NDUS6_HUMAN NADH dehydrogenase [ubiquinone] iron-sulfur protein 6, mitochondrial OS=Homo sapiens OX=9606 GN=NDUFS6 PE=1 SV=1	O75380	21.4215	22.9419	21.8812	21.4871	24.3482	24.3937	24.8794	24.4138	3.34346	-2.57586
PEX14	sp|O75381|PEX14_HUMAN Peroxisomal membrane protein PEX14 OS=Homo sapiens OX=9606 GN=PEX14 PE=1 SV=1	O75381	22.4493	22.5131	21.2463	22.2163	26.1356	26.1124	26.3083	26.1022	5.01499	-4.05833
CS	sp|O75390|CISY_HUMAN Citrate synthase, mitochondrial OS=Homo sapiens OX=9606 GN=CS PE=1 SV=2	O75390	22.0494	21.2726	20.7979	22.2626	28.8919	29.0287	29.7838	29.5088	5.90539	-7.70769
SEC22B	sp|O75396|SC22B_HUMAN Vesicle-trafficking protein SEC22b OS=Homo sapiens OX=9606 GN=SEC22B PE=1 SV=4	O75396	25.187	25.1549	24.9628	25.9058	28.0056	28.0613	28.0765	27.9111	4.87131	-2.711
PRPF40A	sp|O75400|PR40A_HUMAN Pre-mRNA-processing factor 40 homolog A OS=Homo sapiens OX=9606 GN=PRPF40A PE=1 SV=2	O75400;Q6NWY9	22.0549	21.65	22.224	21.7194	25.433	25.3868	26.3332	25.6569	5.20926	-3.79041
TACC1	sp|O75410|TACC1_HUMAN Transforming acidic coiled-coil-containing protein 1 OS=Homo sapiens OX=9606 GN=TACC1 PE=1 SV=2	O75410	21.8631	22.3289	21.2392	22.1356	23.0902	22.8763	24.6393	24.389	1.97988	-1.85701
MTX2	sp|O75431|MTX2_HUMAN Metaxin-2 OS=Homo sapiens OX=9606 GN=MTX2 PE=1 SV=1	O75431	21.1674	21.6935	22.5654	22.0237	25.9598	25.9776	26.4455	26.239	5.01147	-4.29297
VPS26A	sp|O75436|VP26A_HUMAN Vacuolar protein sorting-associated protein 26A OS=Homo sapiens OX=9606 GN=VPS26A PE=1 SV=2	O75436	26.0594	26.0862	26.0731	26.73	24.5687	24.4649	25.1079	24.3184	3.31034	1.6222
NDUFB1	sp|O75438|NDUB1_HUMAN NADH dehydrogenase [ubiquinone] 1 beta subcomplex subunit 1 OS=Homo sapiens OX=9606 GN=NDUFB1 PE=1 SV=1	O75438	22.299	21.7674	23.0004	20.0861	24.756	24.7805	24.9771	24.7186	2.54139	-3.01986
PMPCB	sp|O75439|MPPB_HUMAN Mitochondrial-processing peptidase subunit beta OS=Homo sapiens OX=9606 GN=PMPCB PE=1 SV=2	O75439	22.1046	20.3114	22.6247	21.5856	26.7448	26.8455	26.9731	26.7699	4.32997	-5.17675
MED24	sp|O75448|MED24_HUMAN Mediator of RNA polymerase II transcription subunit 24 OS=Homo sapiens OX=9606 GN=MED24 PE=1 SV=1	O75448	21.6392	21.5847	20.9447	21.7661	22.2608	22.3156	22.7708	22.9263	2.33612	-1.08469
PSIP1	sp|O75475|PSIP1_HUMAN PC4 and SFRS1-interacting protein OS=Homo sapiens OX=9606 GN=PSIP1 PE=1 SV=1	O75475	22.8793	20.9658	22.548	22.3209	24.6042	24.0724	26.0843	25.1313	2.45755	-2.79456
ERLIN1	sp|O75477|ERLN1_HUMAN Erlin-1 OS=Homo sapiens OX=9606 GN=ERLIN1 PE=1 SV=2	O75477	21.6482	22.7892	21.7656	21.0745	25.4542	25.3658	25.5709	25.0586	4.10846	-3.543
NDUFS3	sp|O75489|NDUS3_HUMAN NADH dehydrogenase [ubiquinone] iron-sulfur protein 3, mitochondrial OS=Homo sapiens OX=9606 GN=NDUFS3 PE=1 SV=1	O75489	22.1628	21.4325	21.1362	22.0638	26.8393	26.8796	27.3279	27.0814	5.94516	-5.33323
CLN5	sp|O75503|CLN5_HUMAN Ceroid-lipofuscinosis neuronal protein 5 OS=Homo sapiens OX=9606 GN=CLN5 PE=1 SV=2	O75503	22.1499	21.5009	21.8758	21.6334	23.0877	23.0941	23.9271	23.7512	3.16604	-1.675
ECI2	sp|O75521|ECI2_HUMAN Enoyl-CoA delta isomerase 2, mitochondrial OS=Homo sapiens OX=9606 GN=ECI2 PE=1 SV=4	O75521	21.1353	21.9498	21.3227	20.0974	27.1754	27.2723	27.5354	27.4122	5.39735	-6.22253
BANF1	sp|O75531|BAF_HUMAN Barrier-to-autointegration factor OS=Homo sapiens OX=9606 GN=BANF1 PE=1 SV=1	O75531	25.5878	25.5614	25.6238	25.8474	24.6769	24.783	25.258	25.32	1.98079	0.64564
SF3B1	sp|O75533|SF3B1_HUMAN Splicing factor 3B subunit 1 OS=Homo sapiens OX=9606 GN=SF3B1 PE=1 SV=3	O75533	22.0979	22.945	21.6947	22.0824	27.5991	27.4281	27.3853	26.5522	5.13175	-5.03616
CSDE1	sp|O75534|CSDE1_HUMAN Cold shock domain-containing protein E1 OS=Homo sapiens OX=9606 GN=CSDE1 PE=1 SV=2	O75534	24.4102	25.161	25.1406	25.6465	27.3026	27.173	27.3262	26.9286	3.60996	-2.09301
PRKRA	sp|O75569|PRKRA_HUMAN Interferon-inducible double-stranded RNA-dependent protein kinase activator A OS=Homo sapiens OX=9606 GN=PRKRA PE=1 SV=1	O75569	22.6851	21.9526	20.6444	22.168	25.4837	25.3031	25.121	24.9526	3.52589	-3.35255
NPM3	sp|O75607|NPM3_HUMAN Nucleoplasmin-3 OS=Homo sapiens OX=9606 GN=NPM3 PE=1 SV=3	O75607	21.8037	23.2945	22.0926	20.6952	24.3498	23.9889	24.1608	23.3685	1.87688	-1.99551
LYPLA1	sp|O75608|LYPA1_HUMAN Acyl-protein thioesterase 1 OS=Homo sapiens OX=9606 GN=LYPLA1 PE=1 SV=1	O75608	25.0903	24.9838	25.0465	25.1174	25.1867	25.3601	24.9783	25.1115	0.545749	-0.0996346
SNRNP200	sp|O75643|U520_HUMAN U5 small nuclear ribonucleoprotein 200 kDa helicase OS=Homo sapiens OX=9606 GN=SNRNP200 PE=1 SV=2	O75643	22.2767	21.538	21.5375	20.2435	29.4736	29.4457	30.0398	29.5393	5.79026	-8.22565
UTP20	sp|O75691|UTP20_HUMAN Small subunit processome component 20 homolog OS=Homo sapiens OX=9606 GN=UTP20 PE=1 SV=3	O75691	22.8585	21.7278	21.554	21.9427	22.3249	22.098	22.757	22.0382	0.3698	-0.283761
NUP155	sp|O75694|NU155_HUMAN Nuclear pore complex protein Nup155 OS=Homo sapiens OX=9606 GN=NUP155 PE=1 SV=1	O75694	21.9823	21.2697	21.3656	22.3587	27.6491	27.7358	28.0524	27.9402	6.26408	-6.10028
CRTAP	sp|O75718|CRTAP_HUMAN Cartilage-associated protein OS=Homo sapiens OX=9606 GN=CRTAP PE=1 SV=1	O75718	21.3625	22.7691	20.9134	21.2771	25.2464	25.4897	25.3992	25.198	3.99813	-3.75281
SLC25A12	sp|O75746|CMC1_HUMAN Calcium-binding mitochondrial carrier protein Aralar1 OS=Homo sapiens OX=9606 GN=SLC25A12 PE=1 SV=2	O75746	22.1097	21.4298	20.9055	22.5379	26.2583	26.209	26.4234	26.3008	4.79542	-4.55218
EIF3G	sp|O75821|EIF3G_HUMAN Eukaryotic translation initiation factor 3 subunit G OS=Homo sapiens OX=9606 GN=EIF3G PE=1 SV=2	O75821	24.5799	24.5447	23.7192	24.312	27.1826	26.9384	27.6295	27.0077	4.58305	-2.90063
ZMPSTE24	sp|O75844|FACE1_HUMAN CAAX prenyl protease 1 homolog OS=Homo sapiens OX=9606 GN=ZMPSTE24 PE=1 SV=2	O75844	21.6316	22.8155	21.0961	21.8357	27.001	27.1278	27.0621	27.1273	5.17472	-5.23479
IDH1	sp|O75874|IDHC_HUMAN Isocitrate dehydrogenase [NADP] cytoplasmic OS=Homo sapiens OX=9606 GN=IDH1 PE=1 SV=2	O75874	26.4138	26.6509	26.0656	26.8615	26.8948	26.8469	27.1676	26.5004	0.805823	-0.354492
SCO1	sp|O75880|SCO1_HUMAN Protein SCO1 homolog, mitochondrial OS=Homo sapiens OX=9606 GN=SCO1 PE=1 SV=1	O75880	21.6382	22.2909	23.4872	23.4429	24.5486	24.6805	25.8328	25.5432	2.34335	-2.43645
DGAT1	sp|O75907|DGAT1_HUMAN Diacylglycerol O-acyltransferase 1 OS=Homo sapiens OX=9606 GN=DGAT1 PE=1 SV=2	O75907	23.3463	22.7524	21.4813	21.5132	23.9176	23.8705	24.5333	24.152	2.03648	-1.84503
ARL6IP5	sp|O75915|PRAF3_HUMAN PRA1 family protein 3 OS=Homo sapiens OX=9606 GN=ARL6IP5 PE=1 SV=1	O75915	21.5959	20.5485	21.4354	21.7095	26.1962	26.109	26.5161	26.4497	5.68593	-4.9954
BCAS2	sp|O75934|SPF27_HUMAN Pre-mRNA-splicing factor SPF27 OS=Homo sapiens OX=9606 GN=BCAS2 PE=1 SV=1	O75934	21.8102	22.2025	21.7463	22.8426	26.0169	26.0043	26.9459	26.5872	4.77951	-4.23819
DCTN3	sp|O75935|DCTN3_HUMAN Dynactin subunit 3 OS=Homo sapiens OX=9606 GN=DCTN3 PE=1 SV=1	O75935	26.3436	26.5245	25.6103	26.4136	25.428	25.33	25.4214	24.9755	2.14852	0.934285
DNAJC8	sp|O75937|DNJC8_HUMAN DnaJ homolog subfamily C member 8 OS=Homo sapiens OX=9606 GN=DNAJC8 PE=1 SV=2	O75937	22.4084	21.2435	20.8708	22.8284	24.7322	24.5201	26.2625	25.6942	2.85629	-3.46449
ATP5H	sp|O75947|ATP5H_HUMAN ATP synthase subunit d, mitochondrial OS=Homo sapiens OX=9606 GN=ATP5PD PE=1 SV=3	O75947	20.9423	21.935	22.3082	21.7799	28.3292	28.4155	28.2911	28.2855	6.32195	-6.58897
FLOT1	sp|O75955|FLOT1_HUMAN Flotillin-1 OS=Homo sapiens OX=9606 GN=FLOT1 PE=1 SV=3	O75955	21.7871	21.4249	22.9977	22.3288	26.2359	26.1897	26.7196	26.7023	4.61729	-4.32723
ATP5L	sp|O75964|ATP5L_HUMAN ATP synthase subunit g, mitochondrial OS=Homo sapiens OX=9606 GN=ATP5MG PE=1 SV=3	O75964	21.4113	21.8139	22.5871	21.4818	27.4071	27.5927	27.7631	27.6919	6.07889	-5.79015
MPDZ	sp|O75970|MPDZ_HUMAN Multiple PDZ domain protein OS=Homo sapiens OX=9606 GN=MPDZ PE=1 SV=2	O75970	22.2336	21.4469	20.4014	22.2531	24.0889	24.1712	24.1608	23.7919	2.83678	-2.46946
CPD	sp|O75976|CBPD_HUMAN Carboxypeptidase D OS=Homo sapiens OX=9606 GN=CPD PE=1 SV=2	O75976	27.7389	26.6048	28.0812	26.9243	24.766	24.696	26.532	24.847	2.04661	2.12705
GLRX3	sp|O76003|GLRX3_HUMAN Glutaredoxin-3 OS=Homo sapiens OX=9606 GN=GLRX3 PE=1 SV=2	O76003	25.0418	24.9627	24.9378	25.6175	26.337	26.1049	26.0033	25.1242	1.28809	-0.752388
RSL1D1	sp|O76021|RL1D1_HUMAN Ribosomal L1 domain-containing protein 1 OS=Homo sapiens OX=9606 GN=RSL1D1 PE=1 SV=3	O76021	22.0518	21.0215	21.6815	22.0232	27.6535	27.52	27.3466	26.949	5.98857	-5.67277
WFS1	sp|O76024|WFS1_HUMAN Wolframin OS=Homo sapiens OX=9606 GN=WFS1 PE=1 SV=2	O76024	21.8625	22.5768	21.8187	21.6568	26.8247	26.9268	26.9472	26.52	6.15367	-4.82596
CLPX	sp|O76031|CLPX_HUMAN ATP-dependent Clp protease ATP-binding subunit clpX-like, mitochondrial OS=Homo sapiens OX=9606 GN=CLPX PE=1 SV=2	O76031	21.6993	22.1946	21.4844	21.457	25.5471	25.4776	27.1971	26.6334	4.21508	-4.50501
CDKL5	sp|O76039|CDKL5_HUMAN Cyclin-dependent kinase-like 5 OS=Homo sapiens OX=9606 GN=CDKL5 PE=1 SV=1	O76039;Q92772;Q8IVW4;Q9NRP7	23.0656	22.651	22.8511	22.269	22.4486	22.4184	21.2034	20.4266	1.08205	1.08492
STC2	sp|O76061|STC2_HUMAN Stanniocalcin-2 OS=Homo sapiens OX=9606 GN=STC2 PE=1 SV=1	O76061	21.3015	21.9571	22.5363	22.169	23.8777	23.7865	23.2562	22.8967	2.2531	-1.4633
CIAO1	sp|O76071|CIAO1_HUMAN Probable cytosolic iron-sulfur protein assembly protein CIAO1 OS=Homo sapiens OX=9606 GN=CIAO1 PE=1 SV=1	O76071	21.6456	21.7867	21.1321	23.7885	23.633	24.1602	24.1448	23.6536	1.62258	-1.8097
SRP72	sp|O76094|SRP72_HUMAN Signal recognition particle subunit SRP72 OS=Homo sapiens OX=9606 GN=SRP72 PE=1 SV=3	O76094	25.3593	25.253	24.7819	25.0287	27.1864	27.0692	27.484	26.8618	4.52144	-2.04463
DDAH1	sp|O94760|DDAH1_HUMAN N(G),N(G)-dimethylarginine dimethylaminohydrolase 1 OS=Homo sapiens OX=9606 GN=DDAH1 PE=1 SV=3	O94760	22.4737	21.6349	21.6395	23.0767	24.7325	24.7118	24.4551	24.6078	3.30162	-2.4206
B3GAT3	sp|O94766|B3GA3_HUMAN Galactosylgalactosylxylosylprotein 3-beta-glucuronosyltransferase 3 OS=Homo sapiens OX=9606 GN=B3GAT3 PE=1 SV=2	O94766	22.2893	21.4623	22.6768	22.6276	24.2949	24.4986	24.5194	24.285	3.51097	-2.13545
MTA2	sp|O94776|MTA2_HUMAN Metastasis-associated protein MTA2 OS=Homo sapiens OX=9606 GN=MTA2 PE=1 SV=1	O94776	21.6022	21.5929	22.738	22.0504	27.0793	27.1136	27.3602	27.2136	5.83177	-5.19581
LTN1	sp|O94822|LTN1_HUMAN E3 ubiquitin-protein ligase listerin OS=Homo sapiens OX=9606 GN=LTN1 PE=1 SV=6	O94822	21.278	22.0747	21.8805	23.2733	24.749	24.5045	24.6178	24.2243	2.83534	-2.39728
TOMM70A	sp|O94826|TOM70_HUMAN Mitochondrial import receptor subunit TOM70 OS=Homo sapiens OX=9606 GN=TOMM70 PE=1 SV=1	O94826	22.0331	22.193	20.4357	21.5584	28.7219	28.8633	29.2157	29.0919	5.72432	-7.41818
MYO1D	sp|O94832|MYO1D_HUMAN Unconventional myosin-Id OS=Homo sapiens OX=9606 GN=MYO1D PE=1 SV=2	O94832	21.8571	22.4649	22.3947	22.7535	22.3136	22.8113	24.0237	24.5712	0.981401	-1.06239
TOX4	sp|O94842|TOX4_HUMAN TOX high mobility group box family member 4 OS=Homo sapiens OX=9606 GN=TOX4 PE=1 SV=1	O94842;O15405;Q96NM4;O94900	22.6219	21.6187	21.458	22.4314	24.9625	24.8961	24.1936	24.6178	3.62646	-2.63497
SEC24D	sp|O94855|SC24D_HUMAN Protein transport protein Sec24D OS=Homo sapiens OX=9606 GN=SEC24D PE=1 SV=2	O94855	20.57	22.2441	23.0421	21.4868	23.9072	23.7624	24.7504	24.0073	2.13232	-2.27107
UFL1	sp|O94874|UFL1_HUMAN E3 UFM1-protein ligase 1 OS=Homo sapiens OX=9606 GN=UFL1 PE=1 SV=2	O94874	21.6715	21.9237	22.7457	23.2647	26.4681	26.5066	26.5882	26.3852	4.48139	-4.08563
SUN1	sp|O94901|SUN1_HUMAN SUN domain-containing protein 1 OS=Homo sapiens OX=9606 GN=SUN1 PE=1 SV=3	O94901	22.8004	21.9405	22.3652	21.5772	24.4403	24.3594	25.3393	24.9096	3.51397	-2.59135
PROSC	sp|O94903|PLPHP_HUMAN Pyridoxal phosphate homeostasis protein OS=Homo sapiens OX=9606 GN=PLPBP PE=1 SV=1	O94903	24.8819	24.8864	24.8684	25.237	24.7952	24.9152	25.1223	24.9701	0.055617	0.0177369
ERLIN2	sp|O94905|ERLN2_HUMAN Erlin-2 OS=Homo sapiens OX=9606 GN=ERLIN2 PE=1 SV=1	O94905	22.9806	21.0978	22.1928	21.6033	26.8681	26.9095	26.9612	26.9815	4.74061	-4.96148
PRPF6	sp|O94906|PRP6_HUMAN Pre-mRNA-processing factor 6 OS=Homo sapiens OX=9606 GN=PRPF6 PE=1 SV=1	O94906	22.2158	21.2299	23.3406	22.124	27.2728	27.2319	26.9527	26.631	4.3545	-4.79453
FRYL	sp|O94915|FRYL_HUMAN Protein furry homolog-like OS=Homo sapiens OX=9606 GN=FRYL PE=1 SV=2	O94915	20.8639	21.2	23.025	22.11	23.9457	23.9414	23.7292	23.4679	2.12364	-1.97129
ENDOD1	sp|O94919|ENDD1_HUMAN Endonuclease domain-containing 1 protein OS=Homo sapiens OX=9606 GN=ENDOD1 PE=1 SV=2	O94919	21.2029	21.026	22.7643	21.5847	24.4413	24.2705	25.0093	24.7387	3.37657	-2.97044
GLS	sp|O94925|GLSK_HUMAN Glutaminase kidney isoform, mitochondrial OS=Homo sapiens OX=9606 GN=GLS PE=1 SV=1	O94925	22.001	21.1791	22.3173	21.6507	27.6129	27.7353	26.3175	27.2288	4.98744	-5.43658
USP19	sp|O94966|UBP19_HUMAN Ubiquitin carboxyl-terminal hydrolase 19 OS=Homo sapiens OX=9606 GN=USP19 PE=1 SV=2	O94966	22.3588	22.0588	23.1433	22.5004	20.6533	20.2679	20.5488	20.1996	3.77483	2.09789
AP2A2	sp|O94973|AP2A2_HUMAN AP-2 complex subunit alpha-2 OS=Homo sapiens OX=9606 GN=AP2A2 PE=1 SV=2	O94973	26.1105	26.0509	26.08	25.8833	26.9732	26.7397	26.7081	26.2889	2.28147	-0.646317
SEC31A	sp|O94979|SC31A_HUMAN Protein transport protein Sec31A OS=Homo sapiens OX=9606 GN=SEC31A PE=1 SV=3	O94979	24.1848	21.7397	23.6505	22.3598	27.3627	27.3655	27.2409	26.7769	3.4487	-4.20281
YIF1A	sp|O95070|YIF1A_HUMAN Protein YIF1A OS=Homo sapiens OX=9606 GN=YIF1A PE=1 SV=2	O95070	22.3948	22.2388	21.2268	23.3916	23.6196	23.9704	24.3551	24.5527	1.99805	-1.81143
SCAF4	sp|O95104|SCAF4_HUMAN SR-related and CTD-associated factor 4 OS=Homo sapiens OX=9606 GN=SCAF4 PE=1 SV=3	O95104;Q9UPN6	20.8259	22.0884	22.2279	21.7541	23.7851	24.2307	24.8781	24.6461	3.27252	-2.6609
NDUFB6	sp|O95139|NDUB6_HUMAN NADH dehydrogenase [ubiquinone] 1 beta subcomplex subunit 6 OS=Homo sapiens OX=9606 GN=NDUFB6 PE=1 SV=3	O95139	21.4224	22.5076	21.8747	22.095	24.4985	24.377	25.1742	25.1058	4.03838	-2.81392
DUSP14	sp|O95147|DUS14_HUMAN Dual specificity protein phosphatase 14 OS=Homo sapiens OX=9606 GN=DUSP14 PE=1 SV=1	O95147	24.5605	24.6364	24.1502	23.6162	21.6909	21.9183	22.0634	21.473	4.02511	2.45443
UBE4B	sp|O95155|UBE4B_HUMAN Ubiquitin conjugation factor E4 B OS=Homo sapiens OX=9606 GN=UBE4B PE=1 SV=1	O95155	21.5753	21.5349	20.2366	22.4241	22.2403	22.4121	22.2596	21.4859	0.629939	-0.656758
ZFPL1	sp|O95159|ZFPL1_HUMAN Zinc finger protein-like 1 OS=Homo sapiens OX=9606 GN=ZFPL1 PE=1 SV=2	O95159	22.2063	20.9963	21.242	23.9817	26.0121	26.2106	26.3226	26.1975	3.01374	-4.07909
NDUFB4	sp|O95168|NDUB4_HUMAN NADH dehydrogenase [ubiquinone] 1 beta subcomplex subunit 4 OS=Homo sapiens OX=9606 GN=NDUFB4 PE=1 SV=3	O95168	21.2179	21.4829	22.1962	23.0247	25.5589	25.7149	25.8526	25.3953	3.91182	-3.65003
NDUFB8	sp|O95169|NDUB8_HUMAN NADH dehydrogenase [ubiquinone] 1 beta subcomplex subunit 8, mitochondrial OS=Homo sapiens OX=9606 GN=NDUFB8 PE=1 SV=1	O95169	21.6962	21.7906	20.8914	22.2873	24.8255	24.8895	24.9393	24.6031	4.37012	-3.14798
NDUFA7	sp|O95182|NDUA7_HUMAN NADH dehydrogenase [ubiquinone] 1 alpha subcomplex subunit 7 OS=Homo sapiens OX=9606 GN=NDUFA7 PE=1 SV=3	O95182	22.0397	22.887	22.1795	23.1853	23.4636	23.495	24.2753	24.2075	1.96831	-1.28747
RTN3	sp|O95197|RTN3_HUMAN Reticulon-3 OS=Homo sapiens OX=9606 GN=RTN3 PE=1 SV=2	O95197	21.5375	22.5699	22.4042	21.7832	26.4476	26.4712	27.501	27.14	4.98392	-4.81627
LETM1	sp|O95202|LETM1_HUMAN Mitochondrial proton/calcium exchanger protein OS=Homo sapiens OX=9606 GN=LETM1 PE=1 SV=1	O95202	21.4911	21.9589	22.4216	22.4261	28.0813	28.1125	28.5021	28.2011	6.6009	-6.14982
EPN2	sp|O95208|EPN2_HUMAN Epsin-2 OS=Homo sapiens OX=9606 GN=EPN2 PE=1 SV=3	O95208	22.4555	21.0742	22.7445	22.343	23.93	23.8181	24.3657	24.0054	2.53604	-1.87551
ZRANB2	sp|O95218|ZRAB2_HUMAN Zinc finger Ran-binding domain-containing protein 2 OS=Homo sapiens OX=9606 GN=ZRANB2 PE=1 SV=2	O95218	21.0126	21.0724	21.5032	21.4693	23.5651	23.6181	24.1724	23.4013	4.57949	-2.42486
SNX4	sp|O95219|SNX4_HUMAN Sorting nexin-4 OS=Homo sapiens OX=9606 GN=SNX4 PE=1 SV=1	O95219	22.2037	22.4918	21.7097	22.1238	24.0949	24.1997	23.6023	23.9643	3.93249	-1.83303
LUC7L3	sp|O95232|LC7L3_HUMAN Luc7-like protein 3 OS=Homo sapiens OX=9606 GN=LUC7L3 PE=1 SV=2	O95232	20.8968	20.9257	22.6261	20.9312	24.1493	24.1255	25.0036	24.8387	3.22533	-3.18432
SBF1	sp|O95248|MTMR5_HUMAN Myotubularin-related protein 5 OS=Homo sapiens OX=9606 GN=SBF1 PE=1 SV=4	O95248	21.6936	22.1602	22.4208	21.8925	21.3258	21.4216	21.394	21.3704	2.224	0.663814
GOSR1	sp|O95249|GOSR1_HUMAN Golgi SNAP receptor complex member 1 OS=Homo sapiens OX=9606 GN=GOSR1 PE=1 SV=1	O95249	22.1214	22.5506	22.4611	22.8944	22.2575	22.4409	22.5157	22.4781	0.195796	0.0838623
VAPB	sp|O95292|VAPB_HUMAN Vesicle-associated membrane protein-associated protein B/C OS=Homo sapiens OX=9606 GN=VAPB PE=1 SV=3	O95292	20.994	22.4742	24.904	24.3317	26.8257	26.8433	27.634	27.3883	2.32352	-3.99684
SNAPIN	sp|O95295|SNAPN_HUMAN SNARE-associated protein Snapin OS=Homo sapiens OX=9606 GN=SNAPIN PE=1 SV=1	O95295	21.3474	21.728	22.5466	21.8646	22.1291	21.8678	22.0608	22.2836	0.346565	-0.213669
NDUFC2	sp|O95298|NDUC2_HUMAN NADH dehydrogenase [ubiquinone] 1 subunit C2 OS=Homo sapiens OX=9606 GN=NDUFC2 PE=1 SV=1;sp|E9PQ53|NDUCR_HUMAN NADH dehydrogenase [ubiquinone] 1 subunit C2, isoform 2 OS=Homo sapiens OX=9606 GN=NDUFC2-KCTD14 PE=1 SV=1	O95298;E9PQ53	21.6219	23.4803	21.5474	21.7929	24.858	24.8858	25.6651	25.3697	3.08124	-3.08406
NDUFA10	sp|O95299|NDUAA_HUMAN NADH dehydrogenase [ubiquinone] 1 alpha subcomplex subunit 10, mitochondrial OS=Homo sapiens OX=9606 GN=NDUFA10 PE=1 SV=1	O95299	21.3069	21.6946	21.089	22.6556	26.6947	26.8156	27.0842	27.0669	5.17915	-5.2288
FKBP9	sp|O95302|FKBP9_HUMAN Peptidyl-prolyl cis-trans isomerase FKBP9 OS=Homo sapiens OX=9606 GN=FKBP9 PE=1 SV=2	O95302;Q75LS8	20.6538	21.1907	21.7594	22.17	24.2267	24.3628	24.0246	24.2953	3.7545	-2.78385
PGLS	sp|O95336|6PGL_HUMAN 6-phosphogluconolactonase OS=Homo sapiens OX=9606 GN=PGLS PE=1 SV=2	O95336	25.4135	25.9659	25.6562	26.1158	25.7276	25.7115	25.9638	25.5705	0.0915138	0.0445046
ATG7	sp|O95352|ATG7_HUMAN Ubiquitin-like modifier-activating enzyme ATG7 OS=Homo sapiens OX=9606 GN=ATG7 PE=1 SV=1	O95352	21.4794	22.0123	22.1514	21.5738	24.2288	23.9794	23.8048	23.6144	4.24452	-2.10262
LYPLA2	sp|O95372|LYPA2_HUMAN Acyl-protein thioesterase 2 OS=Homo sapiens OX=9606 GN=LYPLA2 PE=1 SV=1	O95372	26.6023	27.069	26.1691	26.9131	25.7138	25.725	25.6371	25.1479	2.47441	1.13241
IPO7	sp|O95373|IPO7_HUMAN Importin-7 OS=Homo sapiens OX=9606 GN=IPO7 PE=1 SV=1	O95373	27.7183	27.5885	27.0653	27.7143	27.4246	27.328	27.4836	27.051	0.501569	0.199772
PGM3	sp|O95394|AGM1_HUMAN Phosphoacetylglucosamine mutase OS=Homo sapiens OX=9606 GN=PGM3 PE=1 SV=1	O95394	24.5331	24.4693	24.2533	24.957	24.6351	24.5054	24.3898	23.7702	0.418087	0.228051
SVIL	sp|O95425|SVIL_HUMAN Supervillin OS=Homo sapiens OX=9606 GN=SVIL PE=1 SV=2	O95425	22.038	23.1576	22.8368	22.7903	23.8606	23.8033	24.8737	23.7724	2.07264	-1.37183
AHSA1	sp|O95433|AHSA1_HUMAN Activator of 90 kDa heat shock protein ATPase homolog 1 OS=Homo sapiens OX=9606 GN=AHSA1 PE=1 SV=1	O95433	26.0258	25.9042	25.5016	26.2108	26.3071	26.4274	26.5345	25.3842	0.359455	-0.252696
PSMG1	sp|O95456|PSMG1_HUMAN Proteasome assembly chaperone 1 OS=Homo sapiens OX=9606 GN=PSMG1 PE=1 SV=1	O95456	21.01	21.936	20.6316	21.7404	22.8928	22.962	22.4151	21.7067	1.48583	-1.16459
SGPL1	sp|O95470|SGPL1_HUMAN Sphingosine-1-phosphate lyase 1 OS=Homo sapiens OX=9606 GN=SGPL1 PE=1 SV=3	O95470	22.6583	22.8992	21.6943	22.3881	25.7493	25.5568	25.8901	25.5611	4.69872	-3.27933
NSA2	sp|O95478|NSA2_HUMAN Ribosome biogenesis protein NSA2 homolog OS=Homo sapiens OX=9606 GN=NSA2 PE=1 SV=1	O95478	22.4211	21.7677	23.4613	21.2173	22.5332	22.392	21.9899	21.8153	0.0228844	0.0342765
SEC24A	sp|O95486|SC24A_HUMAN Protein transport protein Sec24A OS=Homo sapiens OX=9606 GN=SEC24A PE=1 SV=2	O95486	27.4201	27.2377	27.3624	27.1179	26.8138	26.6178	27.0514	26.3365	1.89042	0.579645
SEC24B	sp|O95487|SC24B_HUMAN Protein transport protein Sec24B OS=Homo sapiens OX=9606 GN=SEC24B PE=1 SV=2	O95487	24.6764	23.9542	24.3695	24.6727	25.6091	25.3281	25.9772	25.4585	2.74626	-1.17503
MPC2	sp|O95563|MPC2_HUMAN Mitochondrial pyruvate carrier 2 OS=Homo sapiens OX=9606 GN=MPC2 PE=1 SV=1	O95563	22.3605	21.3485	22.4726	22.9056	25.2923	25.3811	25.3944	25.285	4.05092	-3.06641
ETHE1	sp|O95571|ETHE1_HUMAN Persulfide dioxygenase ETHE1, mitochondrial OS=Homo sapiens OX=9606 GN=ETHE1 PE=1 SV=2	O95571	22.231	22.0082	22.5358	22.5928	27.036	26.9958	27.6663	27.294	6.44237	-4.90605
ACSL3	sp|O95573|ACSL3_HUMAN Long-chain-fatty-acid--CoA ligase 3 OS=Homo sapiens OX=9606 GN=ACSL3 PE=1 SV=3	O95573	24.0572	24.3088	23.1959	22.9269	28.6041	28.5689	29.0216	28.7069	5.19973	-5.10314
POLR1A	sp|O95602|RPA1_HUMAN DNA-directed RNA polymerase I subunit RPA1 OS=Homo sapiens OX=9606 GN=POLR1A PE=1 SV=2	O95602	21.0024	21.9627	21.7439	21.5313	24.1975	24.1154	25.2113	24.199	3.8782	-2.8707
CDS2	sp|O95674|CDS2_HUMAN Phosphatidate cytidylyltransferase 2 OS=Homo sapiens OX=9606 GN=CDS2 PE=1 SV=1	O95674	21.3681	21.8253	21.6004	22.3922	25.5273	25.4403	26.1917	25.9123	5.11145	-3.9714
RAB3D	sp|O95716|RAB3D_HUMAN Ras-related protein Rab-3D OS=Homo sapiens OX=9606 GN=RAB3D PE=1 SV=1	O95716	24.9865	25.338	24.9077	25.3348	23.8904	23.7223	23.5787	23.4778	4.28391	1.47445
SNAP29	sp|O95721|SNP29_HUMAN Synaptosomal-associated protein 29 OS=Homo sapiens OX=9606 GN=SNAP29 PE=1 SV=1	O95721	24.72	24.7522	23.9178	24.4188	24.0118	24.0281	24.4931	23.7632	0.756254	0.378145
OXSR1	sp|O95747|OXSR1_HUMAN Serine/threonine-protein kinase OSR1 OS=Homo sapiens OX=9606 GN=OXSR1 PE=1 SV=1	O95747	24.7728	24.9621	24.7222	25.7165	24.7557	24.7903	24.339	24.3966	0.931295	0.473012
HSPA4L	sp|O95757|HS74L_HUMAN Heat shock 70 kDa protein 4L OS=Homo sapiens OX=9606 GN=HSPA4L PE=1 SV=3	O95757	24.3894	25.6673	24.5981	26.4585	25.9303	26.0059	26.3756	26.1608	0.856421	-0.839802
PTBP3	sp|O95758|PTBP3_HUMAN Polypyrimidine tract-binding protein 3 OS=Homo sapiens OX=9606 GN=PTBP3 PE=1 SV=2	O95758	22.6388	21.867	22.076	22.7093	24.2714	24.0818	25.3445	24.4589	3.15223	-2.21639
STARD3NL	sp|O95772|STR3N_HUMAN STARD3 N-terminal-like protein OS=Homo sapiens OX=9606 GN=STARD3NL PE=1 SV=1	O95772	23.2775	23.4977	23.6391	24.0202	22.6044	23.3467	22.8639	22.4452	1.70669	0.793587
LSM8	sp|O95777|LSM8_HUMAN U6 snRNA-associated Sm-like protein LSm8 OS=Homo sapiens OX=9606 GN=LSM8 PE=1 SV=3	O95777	21.8343	22.3506	21.8237	21.8289	24.5141	24.2481	24.9628	24.6834	4.95172	-2.64275
AP2A1	sp|O95782|AP2A1_HUMAN AP-2 complex subunit alpha-1 OS=Homo sapiens OX=9606 GN=AP2A1 PE=1 SV=3	O95782	27.4403	27.5494	27.7292	28.123	28.4686	28.4542	28.3363	27.4623	0.826744	-0.469892
WIZ	sp|O95785|WIZ_HUMAN Protein Wiz OS=Homo sapiens OX=9606 GN=WIZ PE=1 SV=2	O95785	22.2944	22.7507	21.8792	22.5034	22.0725	21.7533	22.616	21.9162	0.45814	0.267434
STAU1	sp|O95793|STAU1_HUMAN Double-stranded RNA-binding protein Staufen homolog 1 OS=Homo sapiens OX=9606 GN=STAU1 PE=1 SV=2	O95793	24.8702	24.9256	24.7879	25.5751	27.9244	27.8389	28.3375	27.7767	4.94924	-2.92969
BAG2	sp|O95816|BAG2_HUMAN BAG family molecular chaperone regulator 2 OS=Homo sapiens OX=9606 GN=BAG2 PE=1 SV=1	O95816	22.3254	21.0675	23.5312	23.8589	25.6667	25.6453	25.7524	25.3366	2.39956	-2.90449
BAG3	sp|O95817|BAG3_HUMAN BAG family molecular chaperone regulator 3 OS=Homo sapiens OX=9606 GN=BAG3 PE=1 SV=3	O95817	24.443	24.0408	25.2938	25.572	26.313	26.0852	26.6583	25.8969	1.92265	-1.40092
MAP4K4	sp|O95819|M4K4_HUMAN Mitogen-activated protein kinase kinase kinase kinase 4 OS=Homo sapiens OX=9606 GN=MAP4K4 PE=1 SV=2	O95819	27.097	26.68	27.3103	27.3331	23.3696	22.747	21.9743	21.5499	4.44441	4.69493
MLYCD	sp|O95822|DCMC_HUMAN Malonyl-CoA decarboxylase, mitochondrial OS=Homo sapiens OX=9606 GN=MLYCD PE=1 SV=3	O95822	21.5395	21.047	22.9927	21.6254	24.1631	24.4188	23.332	23.6991	2.32153	-2.1021
CRYZL1	sp|O95825|QORL1_HUMAN Quinone oxidoreductase-like protein 1 OS=Homo sapiens OX=9606 GN=CRYZL1 PE=1 SV=2	O95825	22.0409	21.6974	22.7525	21.3767	21.6704	21.6623	19.5813	19.3658	1.03205	1.39692
AIFM1	sp|O95831|AIFM1_HUMAN Apoptosis-inducing factor 1, mitochondrial OS=Homo sapiens OX=9606 GN=AIFM1 PE=1 SV=1	O95831	20.7994	22.1315	22.2051	22.4889	28.0552	28.0932	28.5836	28.1412	5.40913	-6.31206
TSPAN13	sp|O95857|TSN13_HUMAN Tetraspanin-13 OS=Homo sapiens OX=9606 GN=TSPAN13 PE=2 SV=1	O95857	27.8266	27.6502	27.9505	28.0059	21.9006	21.7813	22.9347	21.8759	6.02834	5.73515
ABHD16A	sp|O95870|ABHGA_HUMAN Phosphatidylserine lipase ABHD16A OS=Homo sapiens OX=9606 GN=ABHD16A PE=1 SV=3	O95870	22.4525	21.6125	21.1567	22.0062	26.0494	26.1434	26.3813	26.0171	5.26578	-4.34082
TXNDC12	sp|O95881|TXD12_HUMAN Thioredoxin domain-containing protein 12 OS=Homo sapiens OX=9606 GN=TXNDC12 PE=1 SV=1	O95881	21.8128	21.3332	22.0677	22.0008	25.288	25.2627	25.1472	25.1049	5.96716	-3.39706
MBD3	sp|O95983|MBD3_HUMAN Methyl-CpG-binding domain protein 3 OS=Homo sapiens OX=9606 GN=MBD3 PE=1 SV=1	O95983	23.0017	21.2416	22.7779	20.8947	24.4461	24.3848	24.6358	24.6556	2.50177	-2.55159
NDUFB10	sp|O96000|NDUBA_HUMAN NADH dehydrogenase [ubiquinone] 1 beta subcomplex subunit 10 OS=Homo sapiens OX=9606 GN=NDUFB10 PE=1 SV=3	O96000	22.1702	22.1039	22.845	21.9649	25.5615	25.75	26.7421	26.1772	4.60123	-3.78674
CLPTM1	sp|O96005|CLPT1_HUMAN Cleft lip and palate transmembrane protein 1 OS=Homo sapiens OX=9606 GN=CLPTM1 PE=1 SV=1	O96005	21.5299	22.3029	23.0494	21.982	25.9094	25.8073	24.5967	24.3561	2.91562	-2.95134
TOMM40	sp|O96008|TOM40_HUMAN Mitochondrial import receptor subunit TOM40 homolog OS=Homo sapiens OX=9606 GN=TOMM40 PE=1 SV=1	O96008	22.7685	21.6244	21.9744	21.9395	28.0083	28.1168	28.3895	28.0331	6.39999	-6.06025
PAK4	sp|O96013|PAK4_HUMAN Serine/threonine-protein kinase PAK 4 OS=Homo sapiens OX=9606 GN=PAK4 PE=1 SV=1	O96013;Q9NQU5	26.087	25.8884	26.2498	25.76	23.0333	22.0007	22.3989	22.2246	5.17424	3.58195
ACTL6A	sp|O96019|ACL6A_HUMAN Actin-like protein 6A OS=Homo sapiens OX=9606 GN=ACTL6A PE=1 SV=1	O96019;O94805	24.6367	23.8977	22.7538	21.0741	26.5715	26.6641	26.475	25.9521	2.2446	-3.3251
CYB5A	sp|P00167|CYB5_HUMAN Cytochrome b5 OS=Homo sapiens OX=9606 GN=CYB5A PE=1 SV=2	P00167	21.2803	21.7316	22.086	21.4686	25.0291	25.103	25.4688	25.3922	5.66416	-3.60663
LDHA	sp|P00338|LDHA_HUMAN L-lactate dehydrogenase A chain OS=Homo sapiens OX=9606 GN=LDHA PE=1 SV=2	P00338;Q6ZMR3	29.2388	29.127	28.471	29.3423	29.833	29.9076	30.0218	29.6634	2.07904	-0.81169
GLUD1	sp|P00367|DHE3_HUMAN Glutamate dehydrogenase 1, mitochondrial OS=Homo sapiens OX=9606 GN=GLUD1 PE=1 SV=2;sp|P49448|DHE4_HUMAN Glutamate dehydrogenase 2, mitochondrial OS=Homo sapiens OX=9606 GN=GLUD2 PE=1 SV=2	P00367;P49448	22.6744	22.6777	22.7704	21.4824	29.0474	29.2069	29.473	29.2094	6.16647	-6.83296
CYB5R3	sp|P00387|NB5R3_HUMAN NADH-cytochrome b5 reductase 3 OS=Homo sapiens OX=9606 GN=CYB5R3 PE=1 SV=3	P00387	24.0968	23.7588	24.3558	24.9339	29.9123	30.0077	29.9999	29.8566	6.30498	-5.65782
GSR	sp|P00390|GSHR_HUMAN Glutathione reductase, mitochondrial OS=Homo sapiens OX=9606 GN=GSR PE=1 SV=2	P00390	22.1958	21.9504	21.5592	21.3126	25.2772	25.2175	25.6281	25.2692	5.49135	-3.59347
MT-CO2	sp|P00403|COX2_HUMAN Cytochrome c oxidase subunit 2 OS=Homo sapiens OX=9606 GN=MT-CO2 PE=1 SV=1	P00403	22.0527	21.2603	21.1028	22.6473	28.2986	28.2298	28.6204	28.3456	5.70327	-6.60783
SOD1	sp|P00441|SODC_HUMAN Superoxide dismutase [Cu-Zn] OS=Homo sapiens OX=9606 GN=SOD1 PE=1 SV=2	P00441	21.5758	20.6986	22.2307	22.0116	24.1502	24.0769	23.7299	23.4109	2.95266	-2.21281
PNP	sp|P00491|PNPH_HUMAN Purine nucleoside phosphorylase OS=Homo sapiens OX=9606 GN=PNP PE=1 SV=2	P00491	27.0258	26.9492	26.0324	27.0805	26.9058	26.9037	26.8127	26.5295	0.0206267	-0.015974
HPRT1	sp|P00492|HPRT_HUMAN Hypoxanthine-guanine phosphoribosyltransferase OS=Homo sapiens OX=9606 GN=HPRT1 PE=1 SV=2	P00492	20.8923	22.2889	22.592	22.273	24.5619	24.4493	24.6063	24.1472	3.07813	-2.42965
GOT2	sp|P00505|AATM_HUMAN Aspartate aminotransferase, mitochondrial OS=Homo sapiens OX=9606 GN=GOT2 PE=1 SV=3	P00505	21.5183	21.0796	21.7637	22.2782	30.0276	30.1679	30.0368	30.0189	7.31035	-8.40291
PGK1	sp|P00558|PGK1_HUMAN Phosphoglycerate kinase 1 OS=Homo sapiens OX=9606 GN=PGK1 PE=1 SV=3	P00558	29.8174	29.8602	29.5495	30.298	29.495	29.5392	29.7794	29.3365	0.97961	0.343763
AK1	sp|P00568|KAD1_HUMAN Adenylate kinase isoenzyme 1 OS=Homo sapiens OX=9606 GN=AK1 PE=1 SV=3	P00568	26.1737	26.1555	25.8552	26.5976	26.4814	26.5928	26.363	26.2948	0.692541	-0.237474
TIMP1	sp|P01033|TIMP1_HUMAN Metalloproteinase inhibitor 1 OS=Homo sapiens OX=9606 GN=TIMP1 PE=1 SV=1	P01033	23.8132	23.8233	22.1217	23.1857	25.7656	26.0791	26.8195	26.6608	3.22938	-3.0953
NRAS	sp|P01111|RASN_HUMAN GTPase NRas OS=Homo sapiens OX=9606 GN=NRAS PE=1 SV=1	P01111	20.3798	20.8984	25.5398	24.626	25.5761	25.0949	25.8899	24.6583	0.937604	-2.44374
KRAS	sp|P01116|RASK_HUMAN GTPase KRas OS=Homo sapiens OX=9606 GN=KRAS PE=1 SV=1	P01116	21.1416	23.0284	22.4503	22.8631	23.3343	23.3449	24.3306	23.951	1.49644	-1.36938
TGFB1	sp|P01137|TGFB1_HUMAN Transforming growth factor beta-1 proprotein OS=Homo sapiens OX=9606 GN=TGFB1 PE=1 SV=2	P01137	22.1476	22.5429	22.8867	21.9845	22.9592	22.5646	23.4353	23.1942	1.24856	-0.647885
HLA-B	sp|P01889|HLAB_HUMAN HLA class I histocompatibility antigen, B alpha chain OS=Homo sapiens OX=9606 GN=HLA-B PE=1 SV=3	P01889	26.7524	26.5979	26.4868	26.7936	28.5811	28.7341	28.3986	27.8931	3.94814	-1.74404
COL4A1	sp|P02462|CO4A1_HUMAN Collagen alpha-1(IV) chain OS=Homo sapiens OX=9606 GN=COL4A1 PE=1 SV=4	P02462;P29400	23.2479	20.8785	22.1881	22.5465	24.0421	24.0825	26.0667	25.5724	2.04724	-2.72568
LMNA	sp|P02545|LMNA_HUMAN Prelamin-A/C OS=Homo sapiens OX=9606 GN=LMNA PE=1 SV=1	P02545	24.2176	23.683	24.6894	24.2907	30.9618	30.9332	31.4999	31.0562	6.8719	-6.89257
APOE	sp|P02649|APOE_HUMAN Apolipoprotein E OS=Homo sapiens OX=9606 GN=APOE PE=1 SV=1	P02649	24.426	20.5084	22.8952	21.2761	24.5173	24.0833	25.0442	24.235	1.29927	-2.19348
FN1	sp|P02751|FINC_HUMAN Fibronectin OS=Homo sapiens OX=9606 GN=FN1 PE=1 SV=5	P02751	25.6632	22.7561	24.6079	20.8925	30.5545	30.2978	30.9467	30.5704	3.27478	-7.11242
TFRC	sp|P02786|TFR1_HUMAN Transferrin receptor protein 1 OS=Homo sapiens OX=9606 GN=TFRC PE=1 SV=2	P02786;Q9UP52	25.8921	26.8643	25.7162	26.5699	26.9535	26.9124	27.7554	27.4849	1.604	-1.01593
MT-ND4	sp|P03905|NU4M_HUMAN NADH-ubiquinone oxidoreductase chain 4 OS=Homo sapiens OX=9606 GN=MT-ND4 PE=1 SV=1	P03905	21.8089	22.1822	22.4554	22.1446	24.2957	24.3585	24.2247	24.0714	5.13494	-2.08979
MT-ND5	sp|P03915|NU5M_HUMAN NADH-ubiquinone oxidoreductase chain 5 OS=Homo sapiens OX=9606 GN=MT-ND5 PE=1 SV=2	P03915	22.9598	21.0075	20.9876	20.7969	23.936	23.904	24.4033	24.382	2.67596	-2.71838
MT-ATP8	sp|P03928|ATP8_HUMAN ATP synthase protein 8 OS=Homo sapiens OX=9606 GN=MT-ATP8 PE=1 SV=1	P03928	21.9601	21.966	23.1566	21.2192	24.9362	25.0442	25.239	24.9315	3.46431	-2.96223
CAT	sp|P04040|CATA_HUMAN Catalase OS=Homo sapiens OX=9606 GN=CAT PE=1 SV=3	P04040	22.0913	22.2901	21.4942	22.1339	27.0504	27.183	27.3608	27.3694	6.81173	-5.23854
GBA	sp|P04062|GLCM_HUMAN Lysosomal acid glucosylceramidase OS=Homo sapiens OX=9606 GN=GBA PE=1 SV=3	P04062	20.0408	22.7109	21.686	22.1284	25.3196	25.2096	25.8488	25.3815	3.17597	-3.79835
FUCA1	sp|P04066|FUCO_HUMAN Tissue alpha-L-fucosidase OS=Homo sapiens OX=9606 GN=FUCA1 PE=1 SV=4	P04066	21.469	21.515	21.5111	21.6227	22.3822	22.3767	23.3073	22.9563	2.74053	-1.22616
ALDOA	sp|P04075|ALDOA_HUMAN Fructose-bisphosphate aldolase A OS=Homo sapiens OX=9606 GN=ALDOA PE=1 SV=2	P04075	29.0056	28.8007	28.4256	29.0402	29.3956	29.4561	29.918	29.6075	2.26407	-0.776272
CSTB	sp|P04080|CYTB_HUMAN Cystatin-B OS=Homo sapiens OX=9606 GN=CSTB PE=1 SV=2	P04080	28.2201	28.2193	27.8952	28.423	27.7734	27.6937	27.3184	26.8598	1.78572	0.778092
ANXA1	sp|P04083|ANXA1_HUMAN Annexin A1 OS=Homo sapiens OX=9606 GN=ANXA1 PE=1 SV=2	P04083	29.8947	29.6645	29.3632	29.8914	29.4548	29.4431	30.2493	29.5136	0.0582071	0.0382504
PRNP	sp|P04156|PRIO_HUMAN Major prion protein OS=Homo sapiens OX=9606 GN=PRNP PE=1 SV=1	P04156	21.1195	22.1184	22.9016	21.9038	24.1923	24.1088	24.8619	24.3292	2.95936	-2.36222
SOD2	sp|P04179|SODM_HUMAN Superoxide dismutase [Mn], mitochondrial OS=Homo sapiens OX=9606 GN=SOD2 PE=1 SV=3	P04179	20.9316	21.5653	22.1249	21.8956	25.2609	25.0962	28.0656	27.4751	3.03214	-4.84512
OAT	sp|P04181|OAT_HUMAN Ornithine aminotransferase, mitochondrial OS=Homo sapiens OX=9606 GN=OAT PE=1 SV=1	P04181	21.7769	22.0796	21.5249	21.7901	29.3716	29.5205	26.9255	26.7544	3.78954	-6.35009
THY1	sp|P04216|THY1_HUMAN Thy-1 membrane glycoprotein OS=Homo sapiens OX=9606 GN=THY1 PE=1 SV=2	P04216	21.3915	21.3281	25.162	25.4865	25.9663	25.7111	25.6756	25.4236	1.05956	-2.35214
GAPDH	sp|P04406|G3P_HUMAN Glyceraldehyde-3-phosphate dehydrogenase OS=Homo sapiens OX=9606 GN=GAPDH PE=1 SV=3	P04406	29.8609	29.9499	29.2847	30.2604	28.6481	28.656	29.8507	29.5117	0.933735	0.672319
HLA-A	sp|P04439|HLAA_HUMAN HLA class I histocompatibility antigen, A alpha chain OS=Homo sapiens OX=9606 GN=HLA-A PE=1 SV=2	P04439	23.6764	23.3805	22.7567	22.422	23.6026	23.6506	24.4342	23.9087	1.29948	-0.84014
CAPNS1	sp|P04632|CPNS1_HUMAN Calpain small subunit 1 OS=Homo sapiens OX=9606 GN=CAPNS1 PE=1 SV=1	P04632	26.5592	26.3758	26.4096	26.4002	26.9761	26.9208	27.1967	26.7851	2.86077	-0.533465
HSPB1	sp|P04792|HSPB1_HUMAN Heat shock protein beta-1 OS=Homo sapiens OX=9606 GN=HSPB1 PE=1 SV=2	P04792	27.1949	27.1305	27.0518	27.5549	27.145	27.0628	26.9641	26.6396	0.904434	0.28012
RPN1	sp|P04843|RPN1_HUMAN Dolichyl-diphosphooligosaccharide--protein glycosyltransferase subunit 1 OS=Homo sapiens OX=9606 GN=RPN1 PE=1 SV=1	P04843	26.6172	25.94	26.3503	26.7457	30.1442	30.2683	30.1833	30.126	6.09964	-3.76712
RPN2	sp|P04844|RPN2_HUMAN Dolichyl-diphosphooligosaccharide--protein glycosyltransferase subunit 2 OS=Homo sapiens OX=9606 GN=RPN2 PE=1 SV=3	P04844	26.0432	25.4531	25.7457	26.2959	29.4767	29.5404	29.8316	29.7408	5.82877	-3.7629
GNAI2	sp|P04899|GNAI2_HUMAN Guanine nucleotide-binding protein G(i) subunit alpha-2 OS=Homo sapiens OX=9606 GN=GNAI2 PE=1 SV=3	P04899	27.5943	27.3654	27.5926	27.9817	26.91	26.9518	27.5978	27.064	1.31032	0.502563
SLC4A2	sp|P04920|B3A2_HUMAN Anion exchange protein 2 OS=Homo sapiens OX=9606 GN=SLC4A2 PE=1 SV=4	P04920	21.5386	22.4634	22.1523	21.4032	22.9902	23.1136	23.645	23.277	2.49331	-1.36707
ATP1A1	sp|P05023|AT1A1_HUMAN Sodium/potassium-transporting ATPase subunit alpha-1 OS=Homo sapiens OX=9606 GN=ATP1A1 PE=1 SV=1	P05023;P13637;P50993	26.5316	26.1429	26.0637	26.1951	29.1967	29.3494	28.963	29.0619	6.22727	-2.90941
ATP1B1	sp|P05026|AT1B1_HUMAN Sodium/potassium-transporting ATPase subunit beta-1 OS=Homo sapiens OX=9606 GN=ATP1B1 PE=1 SV=1	P05026	21.5566	22.3759	22.2134	21.2456	23.8873	23.7968	24.1954	23.7618	3.44915	-2.06246
ALDH2	sp|P05091|ALDH2_HUMAN Aldehyde dehydrogenase, mitochondrial OS=Homo sapiens OX=9606 GN=ALDH2 PE=1 SV=2	P05091;P00352	22.5369	21.1028	21.772	21.6736	28.7818	28.8497	29.0705	28.8086	6.41267	-7.10634
SLC25A5	sp|P05141|ADT2_HUMAN ADP/ATP translocase 2 OS=Homo sapiens OX=9606 GN=SLC25A5 PE=1 SV=7	P05141;Q9H0C2	21.8386	21.1884	20.9955	22.341	27.9991	28.1715	28.5258	28.6033	5.96797	-6.73404
ISG15	sp|P05161|ISG15_HUMAN Ubiquitin-like protein ISG15 OS=Homo sapiens OX=9606 GN=ISG15 PE=1 SV=5	P05161	26.4959	26.5931	26.3873	26.5879	25.3819	25.1132	25.5026	25.0592	4.41029	1.25182
PCCA	sp|P05165|PCCA_HUMAN Propionyl-CoA carboxylase alpha chain, mitochondrial OS=Homo sapiens OX=9606 GN=PCCA PE=1 SV=4	P05165	21.0701	21.6972	21.8728	22.8466	24.0638	24.3592	24.7587	24.6638	3.18984	-2.58972
PCCB	sp|P05166|PCCB_HUMAN Propionyl-CoA carboxylase beta chain, mitochondrial OS=Homo sapiens OX=9606 GN=PCCB PE=1 SV=3	P05166	21.8909	21.5001	22.2056	21.8102	24.7433	24.8606	24.944	24.5316	5.59655	-2.91819
EIF2S1	sp|P05198|IF2A_HUMAN Eukaryotic translation initiation factor 2 subunit 1 OS=Homo sapiens OX=9606 GN=EIF2S1 PE=1 SV=3	P05198	28.049	27.668	27.9142	27.4748	27.8579	27.8087	27.8975	27.2612	0.134609	0.0701613
ICAM1	sp|P05362|ICAM1_HUMAN Intercellular adhesion molecule 1 OS=Homo sapiens OX=9606 GN=ICAM1 PE=1 SV=2	P05362	21.1172	21.4251	22.8282	22.2878	25.6642	25.5154	26.7859	26.2106	3.83019	-4.12947
RPLP1	sp|P05386|RLA1_HUMAN 60S acidic ribosomal protein P1 OS=Homo sapiens OX=9606 GN=RPLP1 PE=1 SV=1	P05386	22.0664	22.3858	21.9655	21.3034	26.58	26.5307	26.6457	26.3998	5.9629	-4.60874
RPLP2	sp|P05387|RLA2_HUMAN 60S acidic ribosomal protein P2 OS=Homo sapiens OX=9606 GN=RPLP2 PE=1 SV=1	P05387	26.8363	26.4554	25.902	26.1189	27.9531	27.7285	27.5273	27.1375	2.47914	-1.25846
RPLP0	sp|P05388|RLA0_HUMAN 60S acidic ribosomal protein P0 OS=Homo sapiens OX=9606 GN=RPLP0 PE=1 SV=1;sp|Q8NHW5|RLA0L_HUMAN 60S acidic ribosomal protein P0-like OS=Homo sapiens OX=9606 GN=RPLP0P6 PE=5 SV=1	P05388;Q8NHW5	28.7883	28.7962	28.3904	29.3764	29.8004	29.7459	29.6371	29.1424	1.58861	-0.743662
JUN	sp|P05412|JUN_HUMAN Transcription factor AP-1 OS=Homo sapiens OX=9606 GN=JUN PE=1 SV=2	P05412	22.3984	20.5534	22.573	20.9893	24.1853	24.5545	24.2372	24.0638	2.6584	-2.6317
FABP3	sp|P05413|FABPH_HUMAN Fatty acid-binding protein, heart OS=Homo sapiens OX=9606 GN=FABP3 PE=1 SV=4	P05413	21.6207	21.565	21.7051	22.3758	23.3945	22.9244	23.1819	23.0147	3.05394	-1.31222
SSB	sp|P05455|LA_HUMAN Lupus La protein OS=Homo sapiens OX=9606 GN=SSB PE=1 SV=2	P05455	21.6241	21.2507	21.9879	23.7055	27.7607	27.4181	28.0078	27.1723	4.11274	-5.44766
ITGB1	sp|P05556|ITB1_HUMAN Integrin beta-1 OS=Homo sapiens OX=9606 GN=ITGB1 PE=1 SV=2	P05556	26.4981	25.9482	26.3177	26.4055	27.2662	27.1059	27.9306	27.4881	2.75989	-1.15534
UROD	sp|P06132|DCUP_HUMAN Uroporphyrinogen decarboxylase OS=Homo sapiens OX=9606 GN=UROD PE=1 SV=2	P06132	21.3255	22.7355	22.2947	21.1026	24.668	24.5673	24.2445	23.671	2.77724	-2.42315
GLA	sp|P06280|AGAL_HUMAN Alpha-galactosidase A OS=Homo sapiens OX=9606 GN=GLA PE=1 SV=1	P06280	22.0865	21.4514	21.5682	21.6663	24.9036	25.1624	25.3643	25.2489	6.05986	-3.47671
GSN	sp|P06396|GELS_HUMAN Gelsolin OS=Homo sapiens OX=9606 GN=GSN PE=1 SV=1	P06396	28.6193	28.6953	28.252	29.3528	29.4467	29.4545	29.2644	29.0834	1.25733	-0.582381
RB1	sp|P06400|RB_HUMAN Retinoblastoma-associated protein OS=Homo sapiens OX=9606 GN=RB1 PE=1 SV=2	P06400	22.1416	22.4451	23.242	21.786	22.1958	22.0552	22.5295	22.1696	0.201322	0.166151
CDK1	sp|P06493|CDK1_HUMAN Cyclin-dependent kinase 1 OS=Homo sapiens OX=9606 GN=CDK1 PE=1 SV=3	P06493	27.4353	26.8322	27.4213	26.9166	21.4242	21.2084	22.6679	20.5603	4.71628	5.68612
ATP5B	sp|P06576|ATPB_HUMAN ATP synthase subunit beta, mitochondrial OS=Homo sapiens OX=9606 GN=ATP5F1B PE=1 SV=3	P06576	27.0552	26.0542	26.9041	26.8373	31.4994	31.6105	31.8046	31.6229	6.13556	-4.92163
S100A6	sp|P06703|S10A6_HUMAN Protein S100-A6 OS=Homo sapiens OX=9606 GN=S100A6 PE=1 SV=1	P06703	25.9098	26.345	22.0354	21.9816	26.2647	25.7567	25.068	25.2876	0.588311	-1.52632
EIF4E	sp|P06730|IF4E_HUMAN Eukaryotic translation initiation factor 4E OS=Homo sapiens OX=9606 GN=EIF4E PE=1 SV=2	P06730;A6NMX2	24.992	25.0362	24.849	25.5153	25.7764	25.6907	26.1872	25.9235	2.33981	-0.796307
ENO1	sp|P06733|ENOA_HUMAN Alpha-enolase OS=Homo sapiens OX=9606 GN=ENO1 PE=1 SV=2	P06733	29.9193	30.0705	29.9534	30.8234	31.222	31.1615	30.9762	30.5873	1.67433	-0.795104
PYGL	sp|P06737|PYGL_HUMAN Glycogen phosphorylase, liver form OS=Homo sapiens OX=9606 GN=PYGL PE=1 SV=4	P06737	23.5852	23.6197	22.8563	23.0701	25.1244	25.1365	25.1332	24.8361	3.89916	-1.77471
GPI	sp|P06744|G6PI_HUMAN Glucose-6-phosphate isomerase OS=Homo sapiens OX=9606 GN=GPI PE=1 SV=4	P06744	28.2643	28.245	27.2606	28.2356	28.3297	28.439	28.4746	28.2171	0.695271	-0.363744
NPM1	sp|P06748|NPM_HUMAN Nucleophosmin OS=Homo sapiens OX=9606 GN=NPM1 PE=1 SV=2	P06748	23.9154	23.819	25.0808	25.1205	29.7911	29.6626	30.1382	30.0521	5.17603	-5.42707
TPM3	sp|P06753|TPM3_HUMAN Tropomyosin alpha-3 chain OS=Homo sapiens OX=9606 GN=TPM3 PE=1 SV=2	P06753	26.0979	25.9966	25.9955	26.5795	28.5648	28.785	28.3073	28.3263	4.89083	-2.32848
ITGAV	sp|P06756|ITAV_HUMAN Integrin alpha-V OS=Homo sapiens OX=9606 GN=ITGAV PE=1 SV=2	P06756	21.818	20.3764	22.2679	21.3846	24.9878	25.1678	25.694	25.2419	3.93334	-3.81117
HEXA	sp|P06865|HEXA_HUMAN Beta-hexosaminidase subunit alpha OS=Homo sapiens OX=9606 GN=HEXA PE=1 SV=2	P06865	22.2805	22.2748	21.7858	21.7092	26.1795	26.1651	26.1802	25.8131	6.33272	-4.07188
HIST2H2BE	sp|Q16778|H2B2E_HUMAN Histone H2B type 2-E OS=Homo sapiens OX=9606 GN=H2BC21 PE=1 SV=3;sp|P33778|H2B1B_HUMAN Histone H2B type 1-B OS=Homo sapiens OX=9606 GN=H2BC3 PE=1 SV=2;sp|P23527|H2B1O_HUMAN Histone H2B type 1-O OS=Homo sapiens OX=9606 GN=H2BC17 PE=1 S	Q16778;P33778;P23527;P06899;Q8N257	21.7717	21.047	21.9844	21.3042	27.252	27.3265	27.1285	26.7969	6.34974	-5.59912
SERPINE2	sp|P07093|GDN_HUMAN Glia-derived nexin OS=Homo sapiens OX=9606 GN=SERPINE2 PE=1 SV=1	P07093	21.1154	20.3883	20.5034	21.0425	22.7122	22.9773	23.0437	22.7731	4.35959	-2.11417
EPHX1	sp|P07099|HYEP_HUMAN Epoxide hydrolase 1 OS=Homo sapiens OX=9606 GN=EPHX1 PE=1 SV=1	P07099	22.7939	22.5977	22.2053	21.3589	27.77	28.012	28.3913	28.3518	5.54904	-5.89233
LDHB	sp|P07195|LDHB_HUMAN L-lactate dehydrogenase B chain OS=Homo sapiens OX=9606 GN=LDHB PE=1 SV=2	P07195	28.2633	28.2385	27.7425	28.6589	28.9249	28.9757	29.4529	29.0583	2.11731	-0.87715
P4HB	sp|P07237|PDIA1_HUMAN Protein disulfide-isomerase OS=Homo sapiens OX=9606 GN=P4HB PE=1 SV=3	P07237	28.826	28.483	28.3272	28.9599	31.3942	31.543	31.2966	31.2497	5.56903	-2.72183
ACYP1	sp|P07311|ACYP1_HUMAN Acylphosphatase-1 OS=Homo sapiens OX=9606 GN=ACYP1 PE=1 SV=2	P07311	24.9246	24.9814	24.7829	25.0334	22.0199	21.5262	22.6371	21.7091	4.66064	2.95749
CTSD	sp|P07339|CATD_HUMAN Cathepsin D OS=Homo sapiens OX=9606 GN=CTSD PE=1 SV=1	P07339	22.3198	21.3789	21.9816	22.2863	29.5045	29.757	29.5608	29.4795	7.32169	-7.5838
ANXA2	sp|P07355|ANXA2_HUMAN Annexin A2 OS=Homo sapiens OX=9606 GN=ANXA2 PE=1 SV=2;sp|A6NMY6|AXA2L_HUMAN Putative annexin A2-like protein OS=Homo sapiens OX=9606 GN=ANXA2P2 PE=5 SV=2	P07355;A6NMY6	31.3045	31.3584	30.913	31.4707	32.1989	32.1955	32.2319	31.9366	3.13151	-0.879055
CAPN1	sp|P07384|CAN1_HUMAN Calpain-1 catalytic subunit OS=Homo sapiens OX=9606 GN=CAPN1 PE=1 SV=1	P07384	25.901	26.2676	25.561	26.1406	26.3995	26.4026	26.3454	26.019	0.911208	-0.324065
TUBB	sp|P07437|TBB5_HUMAN Tubulin beta chain OS=Homo sapiens OX=9606 GN=TUBB PE=1 SV=2	P07437;A6NNZ2	27.0711	26.775	26.8437	26.9106	26.9083	26.7895	26.2554	25.874	0.902788	0.443316
PSAP	sp|P07602|SAP_HUMAN Prosaposin OS=Homo sapiens OX=9606 GN=PSAP PE=1 SV=2	P07602	22.812	22.9473	22.3955	22.3043	25.6372	25.9117	26.1085	26.3351	5.37302	-3.38335
HEXB	sp|P07686|HEXB_HUMAN Beta-hexosaminidase subunit beta OS=Homo sapiens OX=9606 GN=HEXB PE=1 SV=3	P07686	20.4839	21.4684	21.7859	22.5783	28.4324	28.4368	28.3678	27.2079	4.76959	-6.53208
CTSL	sp|P07711|CATL1_HUMAN Cathepsin L1 OS=Homo sapiens OX=9606 GN=CTSL PE=1 SV=2	P07711	20.9465	22.1921	22.902	21.8595	24.6427	24.8707	24.6984	24.5024	3.21598	-2.7035
PFN1	sp|P07737|PROF1_HUMAN Profilin-1 OS=Homo sapiens OX=9606 GN=PFN1 PE=1 SV=2	P07737	28.6501	28.3092	28.4126	28.631	30.1718	30.2307	30.2782	30.1308	5.86109	-1.70213
APRT	sp|P07741|APT_HUMAN Adenine phosphoribosyltransferase OS=Homo sapiens OX=9606 GN=APRT PE=1 SV=2	P07741	25.627	25.7031	25.2855	25.921	25.2597	25.0592	25.4398	24.9824	1.43859	0.448863
EPRS	sp|P07814|SYEP_HUMAN Bifunctional glutamate/proline--tRNA ligase OS=Homo sapiens OX=9606 GN=EPRS1 PE=1 SV=5	P07814	27.8796	27.5383	27.1939	28.1937	29.4251	29.295	29.772	29.2764	3.41463	-1.74078
CTSB	sp|P07858|CATB_HUMAN Cathepsin B OS=Homo sapiens OX=9606 GN=CTSB PE=1 SV=3	P07858	21.7472	20.9533	22.0153	21.9615	28.3692	28.5649	29.1585	28.8168	6.42154	-7.05804
HSP90AA1	sp|P07900|HS90A_HUMAN Heat shock protein HSP 90-alpha OS=Homo sapiens OX=9606 GN=HSP90AA1 PE=1 SV=5	P07900;Q58FG0	29.8507	30.0093	29.3984	30.3882	30.5248	30.5618	30.5404	30.0923	1.16357	-0.518183
HNRNPC	sp|P07910|HNRPC_HUMAN Heterogeneous nuclear ribonucleoproteins C1/C2 OS=Homo sapiens OX=9606 GN=HNRNPC PE=1 SV=4	P07910;P0DMR1;O60812;B7ZW38	24.7615	24.5766	21.6778	21.4212	29.6274	29.6684	29.8808	29.7545	3.47967	-6.62353
UQCRH	sp|P07919|QCR6_HUMAN Cytochrome b-c1 complex subunit 6, mitochondrial OS=Homo sapiens OX=9606 GN=UQCRH PE=1 SV=2	P07919	22.3776	22.6225	22.7111	20.349	23.951	24.0054	23.338	22.7886	1.26933	-1.50573
LAMB1	sp|P07942|LAMB1_HUMAN Laminin subunit beta-1 OS=Homo sapiens OX=9606 GN=LAMB1 PE=1 SV=2	P07942	22.0893	21.8219	20.9151	22.3102	24.7236	24.6077	25.8344	25.7057	3.61225	-3.43371
YES1	sp|P07947|YES_HUMAN Tyrosine-protein kinase Yes OS=Homo sapiens OX=9606 GN=YES1 PE=1 SV=3	P07947	21.8853	21.448	22.611	23.1267	21.0108	20.7271	21.683	20.9956	1.46924	1.16363
FH	sp|P07954|FUMH_HUMAN Fumarate hydratase, mitochondrial OS=Homo sapiens OX=9606 GN=FH PE=1 SV=3	P07954	21.2183	22.5822	23.0033	22.3838	28.4495	28.4116	28.4413	28.3833	5.42492	-6.12457
ANXA6	sp|P08133|ANXA6_HUMAN Annexin A6 OS=Homo sapiens OX=9606 GN=ANXA6 PE=1 SV=3	P08133	29.8492	29.7793	28.7003	28.9803	30.2722	30.3039	30.5395	30.5187	1.97397	-1.08127
RHOC	sp|P08134|RHOC_HUMAN Rho-related GTP-binding protein RhoC OS=Homo sapiens OX=9606 GN=RHOC PE=1 SV=1	P08134	20.4005	22.9379	21.429	22.5118	25.1209	24.953	24.9866	24.9424	2.84704	-3.18095
CD55	sp|P08174|DAF_HUMAN Complement decay-accelerating factor OS=Homo sapiens OX=9606 GN=CD55 PE=1 SV=4	P08174	30.4086	30.4711	30.5884	30.8365	26.7893	26.8267	26.9309	26.7424	7.55577	3.75383
ABCB1	sp|P08183|MDR1_HUMAN ATP-dependent translocase ABCB1 OS=Homo sapiens OX=9606 GN=ABCB1 PE=1 SV=3	P08183	22.1553	21.2451	22.7739	22.3601	22.1337	22.3525	22.4174	21.7403	0.0262544	-0.0274086
SLC3A2	sp|P08195|4F2_HUMAN 4F2 cell-surface antigen heavy chain OS=Homo sapiens OX=9606 GN=SLC3A2 PE=1 SV=3	P08195	27.2544	26.6133	27.2225	27.5175	29.2457	29.1261	29.3642	28.8845	4.03949	-2.00318
GUSB	sp|P08236|BGLR_HUMAN Beta-glucuronidase OS=Homo sapiens OX=9606 GN=GUSB PE=1 SV=2	P08236	20.6675	21.7814	22.5321	21.9273	24.3804	24.1567	24.2094	23.8544	3.01524	-2.42314
PFKM	sp|P08237|PFKAM_HUMAN ATP-dependent 6-phosphofructokinase, muscle type OS=Homo sapiens OX=9606 GN=PFKM PE=1 SV=2	P08237	24.3504	24.3578	23.1658	23.2767	25.1844	24.8468	25.1245	25.1209	2.05204	-1.28145
HSP90AB1	sp|P08238|HS90B_HUMAN Heat shock protein HSP 90-beta OS=Homo sapiens OX=9606 GN=HSP90AB1 PE=1 SV=4	P08238;Q58FF7	30.8921	31.0103	30.8457	31.6761	31.1538	31.3055	31.1763	30.8285	0.015431	-0.00995493
SRPR	sp|P08240|SRPRA_HUMAN Signal recognition particle receptor subunit alpha OS=Homo sapiens OX=9606 GN=SRPRA PE=1 SV=2	P08240	22.2024	21.7535	22.0065	22.001	26.3436	26.3969	27.0479	26.6207	6.56568	-4.61146
ASNS	sp|P08243|ASNS_HUMAN Asparagine synthetase [glutamine-hydrolyzing] OS=Homo sapiens OX=9606 GN=ASNS PE=1 SV=4	P08243	26.0025	26.2256	25.3196	26.27	26.6611	26.3636	27.1331	25.9446	0.863254	-0.571177
HMBS	sp|P08397|HEM3_HUMAN Porphobilinogen deaminase OS=Homo sapiens OX=9606 GN=HMBS PE=1 SV=2	P08397	22.4046	22.0246	22.2993	22.6811	21.5999	21.3174	22.1085	21.3042	1.7952	0.769913
PDHA1	sp|P08559|ODPA_HUMAN Pyruvate dehydrogenase E1 component subunit alpha, somatic form, mitochondrial OS=Homo sapiens OX=9606 GN=PDHA1 PE=1 SV=3	P08559	21.8748	21.3758	23.2265	22.7559	27.5598	27.6372	27.9696	27.7234	4.82665	-5.41425
CYC1	sp|P08574|CY1_HUMAN Cytochrome c1, heme protein, mitochondrial OS=Homo sapiens OX=9606 GN=CYC1 PE=1 SV=3	P08574	22.9111	21.2621	22.4665	21.61	27.2168	27.3421	27.5577	27.4441	5.04286	-5.32775
SNRPB2	sp|P08579|RU2B_HUMAN U2 small nuclear ribonucleoprotein B OS=Homo sapiens OX=9606 GN=SNRPB2 PE=1 SV=1	P08579	21.3241	21.2448	21.4333	21.7831	27.0236	26.8737	24.3601	23.8999	2.58527	-4.09301
SNRNP70	sp|P08621|RU17_HUMAN U1 small nuclear ribonucleoprotein 70 kDa OS=Homo sapiens OX=9606 GN=SNRNP70 PE=1 SV=2	P08621	21.9495	21.6975	22.3762	22.015	26.3274	26.3	27.0017	26.6089	6.13928	-4.54994
ITGA5	sp|P08648|ITA5_HUMAN Integrin alpha-5 OS=Homo sapiens OX=9606 GN=ITGA5 PE=1 SV=2	P08648	23.6227	21.6407	23.4746	24.546	26.7252	26.3715	27.1681	26.4114	2.72462	-3.34807
VIM	sp|P08670|VIME_HUMAN Vimentin OS=Homo sapiens OX=9606 GN=VIM PE=1 SV=4	P08670	25.8015	25.1806	26.5336	26.3353	32.5699	32.5659	32.7492	32.4792	6.17945	-6.62828
RPS17	sp|P08708|RS17_HUMAN 40S ribosomal protein S17 OS=Homo sapiens OX=9606 GN=RPS17 PE=1 SV=2	P08708	27.0963	26.8259	25.7657	26.239	27.7374	27.6697	28.1488	27.852	2.3069	-1.37026
GNAI3	sp|P08754|GNAI3_HUMAN Guanine nucleotide-binding protein G(i) subunit alpha OS=Homo sapiens OX=9606 GN=GNAI3 PE=1 SV=3	P08754;P11488;P19087;A8MTJ3	26.0175	25.9825	25.2668	26.2537	25.0359	24.9833	25.6071	25.3036	1.34537	0.647649
ANXA5	sp|P08758|ANXA5_HUMAN Annexin A5 OS=Homo sapiens OX=9606 GN=ANXA5 PE=1 SV=2	P08758	30.5079	30.8271	29.8911	31.0511	29.5107	29.6722	28.4397	28.2979	1.9681	1.58916
RPSA	sp|P08865|RSSA_HUMAN 40S ribosomal protein SA OS=Homo sapiens OX=9606 GN=RPSA PE=1 SV=4	P08865	27.8364	27.7039	27.6508	28.1161	29.1357	28.9564	29.2327	28.7898	3.8116	-1.20185
MRPL3	sp|P09001|RM03_HUMAN 39S ribosomal protein L3, mitochondrial OS=Homo sapiens OX=9606 GN=MRPL3 PE=1 SV=1	P09001	21.8854	21.418	21.3988	23.0114	24.8426	24.7433	25.1429	24.9663	3.60708	-2.99535
SNRPA	sp|P09012|SNRPA_HUMAN U1 small nuclear ribonucleoprotein A OS=Homo sapiens OX=9606 GN=SNRPA PE=1 SV=3	P09012	22.2407	21.8334	21.4017	22.5988	25.2127	24.8334	25.5724	24.6168	4.00921	-3.04018
ENO2	sp|P09104|ENOG_HUMAN Gamma-enolase OS=Homo sapiens OX=9606 GN=ENO2 PE=1 SV=3	P09104	26.9749	27.1296	26.0227	26.9895	27.6538	27.6946	27.6242	27.2879	1.56231	-0.786004
ACAA1	sp|P09110|THIK_HUMAN 3-ketoacyl-CoA thiolase, peroxisomal OS=Homo sapiens OX=9606 GN=ACAA1 PE=1 SV=2	P09110	21.9296	22.0467	22.7439	22.488	27.3588	27.4492	27.753	27.5158	6.57817	-5.21715
SRP19	sp|P09132|SRP19_HUMAN Signal recognition particle 19 kDa protein OS=Homo sapiens OX=9606 GN=SRP19 PE=1 SV=3	P09132	22.579	20.4696	22.2924	21.9633	25.1196	25.2579	25.1427	25.2899	3.42839	-3.37641
GSTP1	sp|P09211|GSTP1_HUMAN Glutathione S-transferase P OS=Homo sapiens OX=9606 GN=GSTP1 PE=1 SV=2	P09211	28.0094	28.0611	27.4375	28.4282	28.5988	28.68	28.3848	28.116	0.984362	-0.46084
SNRPC	sp|P09234|RU1C_HUMAN U1 small nuclear ribonucleoprotein C OS=Homo sapiens OX=9606 GN=SNRPC PE=1 SV=1	P09234	24.046	24.268	23.8304	24.0983	25.4662	25.3406	25.8198	25.5513	4.45786	-1.4838
LGALS1	sp|P09382|LEG1_HUMAN Galectin-1 OS=Homo sapiens OX=9606 GN=LGALS1 PE=1 SV=2	P09382	28.3686	28.3585	27.5983	28.5987	29.0126	28.7058	28.5681	28.3929	0.868684	-0.438817
QDPR	sp|P09417|DHPR_HUMAN Dihydropteridine reductase OS=Homo sapiens OX=9606 GN=QDPR PE=1 SV=2	P09417	21.9115	22.8173	23.6328	23.9655	25.2171	24.9947	24.703	24.3342	1.883	-1.73047
HMGB1	sp|P09429|HMGB1_HUMAN High mobility group protein B1 OS=Homo sapiens OX=9606 GN=HMGB1 PE=1 SV=3;sp|B2RPK0|HGB1A_HUMAN Putative high mobility group protein B1-like 1 OS=Homo sapiens OX=9606 GN=HMGB1P1 PE=5 SV=1	P09429;B2RPK0	22.2487	21.7441	21.6224	21.612	28.4832	28.3073	28.5852	27.5569	6.37672	-6.42636
GSTM1	sp|P09488|GSTM1_HUMAN Glutathione S-transferase Mu 1 OS=Homo sapiens OX=9606 GN=GSTM1 PE=1 SV=3	P09488	24.1847	24.3331	23.887	25.0058	25.0893	24.9046	24.9774	24.5619	1.04701	-0.530652
CLTB	sp|P09497|CLCB_HUMAN Clathrin light chain B OS=Homo sapiens OX=9606 GN=CLTB PE=1 SV=1	P09497	24.3414	24.3151	22.322	22.5041	24.6674	24.5938	24.7991	24.9798	1.31959	-1.38935
ANXA4	sp|P09525|ANXA4_HUMAN Annexin A4 OS=Homo sapiens OX=9606 GN=ANXA4 PE=1 SV=4	P09525	27.8391	27.7591	27.3067	27.7452	28.1406	28.2525	28.7572	28.6209	2.20262	-0.780303
CNP	sp|P09543|CN37_HUMAN 2,3-cyclic-nucleotide 3-phosphodiesterase OS=Homo sapiens OX=9606 GN=CNP PE=1 SV=2	P09543	24.8098	25.0097	25.6608	26.217	26.5869	26.5682	26.3047	25.6245	1.13138	-0.846767
HMOX1	sp|P09601|HMOX1_HUMAN Heme oxygenase 1 OS=Homo sapiens OX=9606 GN=HMOX1 PE=1 SV=1	P09601	23.0834	22.5012	22.1425	21.9074	23.7825	23.017	23.9056	22.5599	1.16406	-0.9076
DLD	sp|P09622|DLDH_HUMAN Dihydrolipoyl dehydrogenase, mitochondrial OS=Homo sapiens OX=9606 GN=DLD PE=1 SV=2	P09622	21.7933	21.2531	21.656	22.0649	28.9465	28.9386	29.2113	28.9162	7.78522	-7.31133
HNRNPA1	sp|P09651|ROA1_HUMAN Heterogeneous nuclear ribonucleoprotein A1 OS=Homo sapiens OX=9606 GN=HNRNPA1 PE=1 SV=5;sp|Q32P51|RA1L2_HUMAN Heterogeneous nuclear ribonucleoprotein A1-like 2 OS=Homo sapiens OX=9606 GN=HNRNPA1L2 PE=2 SV=2	P09651;Q32P51	26.8687	26.4256	26.5121	26.6409	30.0741	29.9078	29.629	29.194	5.14584	-3.0894
SNRPA1	sp|P09661|RU2A_HUMAN U2 small nuclear ribonucleoprotein A OS=Homo sapiens OX=9606 GN=SNRPA1 PE=1 SV=2	P09661	21.3032	21.9341	22.1698	21.5901	23.6289	23.2595	24.4095	23.7495	3.22579	-2.01256
COX6C	sp|P09669|COX6C_HUMAN Cytochrome c oxidase subunit 6C OS=Homo sapiens OX=9606 GN=COX6C PE=1 SV=2	P09669	22.208	23.0958	22.2412	23.23	25.8473	25.9573	26.3298	26.0625	4.58975	-3.35547
PARP1	sp|P09874|PARP1_HUMAN Poly [ADP-ribose] polymerase 1 OS=Homo sapiens OX=9606 GN=PARP1 PE=1 SV=4	P09874	22.2336	21.938	21.7327	22.6596	28.0712	28.003	28.0847	27.697	6.70886	-5.823
UCHL1	sp|P09936|UCHL1_HUMAN Ubiquitin carboxyl-terminal hydrolase isozyme L1 OS=Homo sapiens OX=9606 GN=UCHL1 PE=1 SV=2	P09936	26.362	26.283	26.3869	27.35	27.618	27.6053	27.3156	27.0308	1.48547	-0.796924
LTA4H	sp|P09960|LKHA4_HUMAN Leukotriene A-4 hydrolase OS=Homo sapiens OX=9606 GN=LTA4H PE=1 SV=2	P09960	25.0891	24.6808	24.2509	25.1877	26.6907	26.5819	26.1472	26.1231	3.05599	-1.58362
H2AFV	sp|Q71UI9|H2AV_HUMAN Histone H2A.V OS=Homo sapiens OX=9606 GN=H2AZ2 PE=1 SV=3;sp|P0C0S5|H2AZ_HUMAN Histone H2A.Z OS=Homo sapiens OX=9606 GN=H2AZ1 PE=1 SV=2	Q71UI9;P0C0S5	26.743	26.0383	25.915	25.6067	29.9242	29.9015	30.5161	30.255	5.16662	-4.07347
GSTT2B	sp|P0CG30|GSTT2_HUMAN Glutathione S-transferase theta-2B OS=Homo sapiens OX=9606 GN=GSTT2B PE=1 SV=1;sp|P0CG29|GST2_HUMAN Glutathione S-transferase theta-2 OS=Homo sapiens OX=9606 GN=GSTT2 PE=1 SV=1	P0CG30;P0CG29;P30711	21.2535	20.9026	21.3047	21.8059	24.474	24.6404	23.7989	23.9958	4.41142	-2.91061
HSPA1B	sp|P0DMV9|HS71B_HUMAN Heat shock 70 kDa protein 1B OS=Homo sapiens OX=9606 GN=HSPA1B PE=1 SV=1;sp|P0DMV8|HS71A_HUMAN Heat shock 70 kDa protein 1A OS=Homo sapiens OX=9606 GN=HSPA1A PE=1 SV=1	P0DMV9;P0DMV8	29.8938	30.0852	29.9642	30.4868	29.9051	29.9978	30.102	30.0636	0.26722	0.0903864
U2AF1	sp|P0DN76|U2AF5_HUMAN Splicing factor U2AF 35 kDa subunit-like protein OS=Homo sapiens OX=9606 GN=U2AF1L5 PE=1 SV=1;sp|Q01081|U2AF1_HUMAN Splicing factor U2AF 35 kDa subunit OS=Homo sapiens OX=9606 GN=U2AF1 PE=1 SV=3	P0DN76;Q01081	22.3252	21.8012	21.6949	21.2137	27.0027	26.9217	26.9897	26.5714	6.05531	-5.11266
CBS	sp|P0DN79|CBSL_HUMAN Cystathionine beta-synthase-like protein OS=Homo sapiens OX=9606 GN=CBSL PE=1 SV=1;sp|P35520|CBS_HUMAN Cystathionine beta-synthase OS=Homo sapiens OX=9606 GN=CBS PE=1 SV=2	P0DN79;P35520	24.693	24.9295	24.4322	24.8674	25.6068	25.3868	25.9707	24.9816	1.73993	-0.755948
TROVE2	sp|P10155|RO60_HUMAN 60 kDa SS-A/Ro ribonucleoprotein OS=Homo sapiens OX=9606 GN=RO60 PE=1 SV=2	P10155	24.6041	24.7774	23.8135	24.9024	27.1003	27.0028	27.2712	26.7892	4.11351	-2.51653
GAA	sp|P10253|LYAG_HUMAN Lysosomal alpha-glucosidase OS=Homo sapiens OX=9606 GN=GAA PE=1 SV=4	P10253	21.4705	20.6299	21.3274	22.2147	27.4027	27.6101	27.9209	27.6716	5.75868	-6.24069
RRAS	sp|P10301|RRAS_HUMAN Ras-related protein R-Ras OS=Homo sapiens OX=9606 GN=RRAS PE=1 SV=1	P10301	26.114	26.28	25.763	26.1156	24.5622	24.6005	25.4527	25.2595	2.32284	1.09943
HLA-C	sp|P10321|HLAC_HUMAN HLA class I histocompatibility antigen, C alpha chain OS=Homo sapiens OX=9606 GN=HLA-C PE=1 SV=3	P10321	25.6522	25.345	26.4977	27.006	27.1718	27.1945	28.2818	27.169	1.51927	-1.32905
DLAT	sp|P10515|ODP2_HUMAN Dihydrolipoyllysine-residue acetyltransferase component of pyruvate dehydrogenase complex, mitochondrial OS=Homo sapiens OX=9606 GN=DLAT PE=1 SV=3	P10515	22.5364	21.0175	22.0438	21.2011	27.829	27.9171	28.2149	27.9784	5.59721	-6.28513
TXN	sp|P10599|THIO_HUMAN Thioredoxin OS=Homo sapiens OX=9606 GN=TXN PE=1 SV=3	P10599	29.5339	29.4573	29.4299	29.4498	27.0709	27.0393	27.3432	26.8257	6.24843	2.39796
CTSA	sp|P10619|PPGB_HUMAN Lysosomal protective protein OS=Homo sapiens OX=9606 GN=CTSA PE=1 SV=2	P10619	20.859	21.9855	22.8522	23.1796	25.8463	26.0159	27.2962	27.0967	3.31361	-4.3447
MGST1	sp|P10620|MGST1_HUMAN Microsomal glutathione S-transferase 1 OS=Homo sapiens OX=9606 GN=MGST1 PE=1 SV=1	P10620	24.6958	24.1264	21.5491	21.1703	26.51	26.5281	26.9974	26.6409	2.24941	-3.78373
ESD	sp|P10768|ESTD_HUMAN S-formylglutathione hydrolase OS=Homo sapiens OX=9606 GN=ESD PE=1 SV=2	P10768	25.04	24.94	24.002	25.0956	26.199	26.0614	26.529	25.8817	2.51881	-1.3984
HSPD1	sp|P10809|CH60_HUMAN 60 kDa heat shock protein, mitochondrial OS=Homo sapiens OX=9606 GN=HSPD1 PE=1 SV=2	P10809	23.7871	24.1229	25.1511	25.2954	31.3785	31.488	31.3766	31.2001	5.70857	-6.77168
CLU	sp|P10909|CLUS_HUMAN Clusterin OS=Homo sapiens OX=9606 GN=CLU PE=1 SV=1	P10909	21.0278	21.7565	21.1899	21.5613	23.8757	24.3707	24.3826	24.8987	4.52176	-2.9981
HSPA5	sp|P11021|BIP_HUMAN Endoplasmic reticulum chaperone BiP OS=Homo sapiens OX=9606 GN=HSPA5 PE=1 SV=2	P11021	29.2493	28.5008	28.8825	29.4282	32.3393	32.3469	32.2806	32.0451	5.23749	-3.23776
LAMC1	sp|P11047|LAMC1_HUMAN Laminin subunit gamma-1 OS=Homo sapiens OX=9606 GN=LAMC1 PE=1 SV=3	P11047	22.4426	20.9732	23.0182	22.3517	24.822	24.5708	25.3827	25.1055	2.98873	-2.77379
ACP2	sp|P11117|PPAL_HUMAN Lysosomal acid phosphatase OS=Homo sapiens OX=9606 GN=ACP2 PE=1 SV=3	P11117	22.2822	23.1639	22.2595	21.8267	25.1353	25.1964	25.6781	25.5006	4.16387	-2.99451
HSPA8	sp|P11142|HSP7C_HUMAN Heat shock cognate 71 kDa protein OS=Homo sapiens OX=9606 GN=HSPA8 PE=1 SV=1	P11142	31.8412	32.2008	31.5977	32.227	31.5311	31.7113	31.5358	31.3045	1.38075	0.445995
SLC2A1	sp|P11166|GTR1_HUMAN Solute carrier family 2, facilitated glucose transporter member 1 OS=Homo sapiens OX=9606 GN=SLC2A1 PE=1 SV=2	P11166	25.1323	24.5523	24.8385	25.3715	21.2024	21.0191	24.3322	24.2733	1.2813	2.26691
UMPS	sp|P11172|UMPS_HUMAN Uridine 5-monophosphate synthase OS=Homo sapiens OX=9606 GN=UMPS PE=1 SV=1	P11172	21.1473	21.6395	21.2432	21.2616	24.9221	24.9087	24.9052	24.5449	6.52849	-3.49735
PDHB	sp|P11177|ODPB_HUMAN Pyruvate dehydrogenase E1 component subunit beta, mitochondrial OS=Homo sapiens OX=9606 GN=PDHB PE=1 SV=3	P11177	21.6374	21.6284	21.8446	21.8182	28.0727	28.2067	28.2333	27.983	9.51595	-6.39181
DBT	sp|P11182|ODB2_HUMAN Lipoamide acyltransferase component of branched-chain alpha-keto acid dehydrogenase complex, mitochondrial OS=Homo sapiens OX=9606 GN=DBT PE=1 SV=3	P11182	21.9144	21.7899	22.3805	23.0955	26.0385	26.112	25.828	25.7819	4.6724	-3.64505
PYGB	sp|P11216|PYGB_HUMAN Glycogen phosphorylase, brain form OS=Homo sapiens OX=9606 GN=PYGB PE=1 SV=5	P11216	26.1793	26.1403	25.7866	26.467	27.443	27.4485	27.5838	27.0637	3.35441	-1.24146
RALA	sp|P11233|RALA_HUMAN Ras-related protein Ral-A OS=Homo sapiens OX=9606 GN=RALA PE=1 SV=1	P11233	24.5921	24.4784	24.2066	24.6476	25.0644	25.1976	25.7551	25.7063	2.48853	-0.949661
RALB	sp|P11234|RALB_HUMAN Ras-related protein Ral-B OS=Homo sapiens OX=9606 GN=RALB PE=1 SV=1	P11234	24.822	24.3034	24.8013	25.0567	25.8179	25.8001	26.2122	25.83	3.11056	-1.16919
LAMP1	sp|P11279|LAMP1_HUMAN Lysosome-associated membrane glycoprotein 1 OS=Homo sapiens OX=9606 GN=LAMP1 PE=1 SV=3	P11279	26.9213	24.9588	26.8586	25.2523	26.8569	26.8371	27.1779	24.8087	0.22614	-0.4224
ACADM	sp|P11310|ACADM_HUMAN Medium-chain specific acyl-CoA dehydrogenase, mitochondrial OS=Homo sapiens OX=9606 GN=ACADM PE=1 SV=1	P11310	21.9273	21.3655	21.0015	21.6032	26.3087	26.4767	27.7918	27.1427	5.07176	-5.45558
TOP1	sp|P11387|TOP1_HUMAN DNA topoisomerase 1 OS=Homo sapiens OX=9606 GN=TOP1 PE=1 SV=2	P11387	21.0198	21.5567	22.3651	22.3764	29.0277	29.1304	29.3877	29.3227	6.19581	-7.38763
TOP2A	sp|P11388|TOP2A_HUMAN DNA topoisomerase 2-alpha OS=Homo sapiens OX=9606 GN=TOP2A PE=1 SV=3	P11388	21.9895	21.2968	23.2386	20.6212	26.8911	26.8953	27.4252	27.0633	4.03761	-5.28219
G6PD	sp|P11413|G6PD_HUMAN Glucose-6-phosphate 1-dehydrogenase OS=Homo sapiens OX=9606 GN=G6PD PE=1 SV=4	P11413	27.0563	27.4404	26.9093	27.6062	28.1346	28.248	28.065	27.8178	2.32502	-0.813287
PC	sp|P11498|PYC_HUMAN Pyruvate carboxylase, mitochondrial OS=Homo sapiens OX=9606 GN=PC PE=1 SV=2	P11498	21.4176	22.1615	21.7894	22.2832	28.3541	28.4787	28.6332	28.5128	7.23037	-6.58178
MTHFD1	sp|P11586|C1TC_HUMAN C-1-tetrahydrofolate synthase, cytoplasmic OS=Homo sapiens OX=9606 GN=MTHFD1 PE=1 SV=3	P11586	25.7347	25.5286	26.4418	26.9985	28.9238	28.9035	26.5042	26.0831	0.862905	-1.42776
IGF2R	sp|P11717|MPRI_HUMAN Cation-independent mannose-6-phosphate receptor OS=Homo sapiens OX=9606 GN=IGF2R PE=1 SV=3	P11717	22.6087	21.1343	22.1242	22.1533	26.8956	26.5679	27.3568	26.5836	4.9716	-4.84586
ADH5	sp|P11766|ADHX_HUMAN Alcohol dehydrogenase class-3 OS=Homo sapiens OX=9606 GN=ADH5 PE=1 SV=4	P11766	26.1457	26.2928	25.6744	26.3202	26.4084	26.3573	26.7984	26.4761	1.17734	-0.401792
CDK4	sp|P11802|CDK4_HUMAN Cyclin-dependent kinase 4 OS=Homo sapiens OX=9606 GN=CDK4 PE=1 SV=2	P11802	22.4161	22.2765	23.7563	22.7693	22.1605	21.1059	21.5509	21.6949	1.59381	1.17651
PABPC1	sp|P11940|PABP1_HUMAN Polyadenylate-binding protein 1 OS=Homo sapiens OX=9606 GN=PABPC1 PE=1 SV=2;sp|Q9H361|PABP3_HUMAN Polyadenylate-binding protein 3 OS=Homo sapiens OX=9606 GN=PABPC3 PE=1 SV=2	P11940;Q9H361;Q4VXU2;Q96DU9	29.4445	29.2631	28.9763	29.5329	30.7121	30.674	30.7261	30.1947	3.43222	-1.27253
PCNA	sp|P12004|PCNA_HUMAN Proliferating cell nuclear antigen OS=Homo sapiens OX=9606 GN=PCNA PE=1 SV=1	P12004	22.8757	22.9394	20.9024	22.5274	28.8178	29.0965	28.7878	28.76	4.99463	-6.55432
HARS	sp|P12081|HARS1_HUMAN Histidine--tRNA ligase, cytoplasmic OS=Homo sapiens OX=9606 GN=HARS1 PE=1 SV=2	P12081	26.1929	26.5032	26.0281	26.7944	26.3143	26.3148	26.4806	26.3918	0.00821781	0.00426817
COL6A1	sp|P12109|CO6A1_HUMAN Collagen alpha-1(VI) chain OS=Homo sapiens OX=9606 GN=COL6A1 PE=1 SV=3	P12109	24.4512	23.3978	25.0388	24.4853	27.1071	26.8033	29.0073	28.7574	2.79162	-3.57549
COL6A2	sp|P12110|CO6A2_HUMAN Collagen alpha-2(VI) chain OS=Homo sapiens OX=9606 GN=COL6A2 PE=1 SV=4	P12110	21.893	21.6659	22.8289	22.2523	26.4508	26.316	28.1083	28.1022	4.00502	-5.08428
COL6A3	sp|P12111|CO6A3_HUMAN Collagen alpha-3(VI) chain OS=Homo sapiens OX=9606 GN=COL6A3 PE=1 SV=5	P12111	21.916	20.9199	22.2529	22.3538	29.1691	28.9136	30.7414	30.4715	5.10778	-7.96323
SLC25A4	sp|P12235|ADT1_HUMAN ADP/ATP translocase 1 OS=Homo sapiens OX=9606 GN=SLC25A4 PE=1 SV=4	P12235	22.099	21.9023	21.7566	21.355	27.3443	27.6237	26.9805	27.0964	6.65029	-5.483
SLC25A6	sp|P12236|ADT3_HUMAN ADP/ATP translocase 3 OS=Homo sapiens OX=9606 GN=SLC25A6 PE=1 SV=4	P12236	24.8463	24.1955	24.6166	25.4792	30.3618	30.5418	30.8381	30.7859	6.01529	-5.84748
IMPDH2	sp|P12268|IMDH2_HUMAN Inosine-5-monophosphate dehydrogenase 2 OS=Homo sapiens OX=9606 GN=IMPDH2 PE=1 SV=2	P12268	26.4904	26.2992	25.4819	26.8067	26.4064	26.243	27.0492	26.6836	0.436913	-0.32598
TPR	sp|P12270|TPR_HUMAN Nucleoprotein TPR OS=Homo sapiens OX=9606 GN=TPR PE=1 SV=3	P12270	21.759	22.4851	20.8888	22.3965	28.5773	28.5695	28.9313	28.7676	5.72887	-6.82909
CKB	sp|P12277|KCRB_HUMAN Creatine kinase B-type OS=Homo sapiens OX=9606 GN=CKB PE=1 SV=1	P12277;P06732	28.4285	28.5645	28.0223	28.6798	29.1699	29.3372	29.2023	29.0831	2.64063	-0.774386
ANXA3	sp|P12429|ANXA3_HUMAN Annexin A3 OS=Homo sapiens OX=9606 GN=ANXA3 PE=1 SV=3	P12429	25.7374	25.9776	25.1903	25.9261	26.3104	26.5203	26.124	26.1358	1.49905	-0.564807
BCKDHA	sp|P12694|ODBA_HUMAN 2-oxoisovalerate dehydrogenase subunit alpha, mitochondrial OS=Homo sapiens OX=9606 GN=BCKDHA PE=1 SV=2	P12694	22.5058	21.7909	21.9145	21.7165	24.8749	25.0025	25.1707	24.9624	5.40886	-3.02071
ACTN1	sp|P12814|ACTN1_HUMAN Alpha-actinin-1 OS=Homo sapiens OX=9606 GN=ACTN1 PE=1 SV=2	P12814	28.6311	28.4567	28.6462	29.4356	30.6969	30.6384	30.6587	30.3141	3.55756	-1.78463
SRC	sp|P12931|SRC_HUMAN Proto-oncogene tyrosine-protein kinase Src OS=Homo sapiens OX=9606 GN=SRC PE=1 SV=3	P12931;Q9H3Y6;P42685	25.6441	25.9125	25.9591	26.0664	24.4271	24.3617	24.1765	24.0794	4.99871	1.63437
PEPD	sp|P12955|PEPD_HUMAN Xaa-Pro dipeptidase OS=Homo sapiens OX=9606 GN=PEPD PE=1 SV=3	P12955	22.8446	24.5055	23.1973	24.3556	26.1402	26.1663	26.2067	25.8015	2.83548	-2.35293
XRCC6	sp|P12956|XRCC6_HUMAN X-ray repair cross-complementing protein 6 OS=Homo sapiens OX=9606 GN=XRCC6 PE=1 SV=2	P12956	23.4964	23.312	23.3221	23.9821	29.8958	29.6418	29.9671	29.5106	7.26854	-6.22565
XRCC5	sp|P13010|XRCC5_HUMAN X-ray repair cross-complementing protein 5 OS=Homo sapiens OX=9606 GN=XRCC5 PE=1 SV=3	P13010	22.4631	21.9385	21.6586	21.6277	29.4286	29.2906	29.4582	28.7854	6.99255	-7.31872
COX4I1	sp|P13073|COX41_HUMAN Cytochrome c oxidase subunit 4 isoform 1, mitochondrial OS=Homo sapiens OX=9606 GN=COX4I1 PE=1 SV=1	P13073	21.2521	21.4287	22.7771	22.4824	28.0458	28.0567	28.598	28.0648	5.32874	-6.20623
LAMP2	sp|P13473|LAMP2_HUMAN Lysosome-associated membrane glycoprotein 2 OS=Homo sapiens OX=9606 GN=LAMP2 PE=1 SV=2	P13473	21.8169	23.6027	23.4535	23.662	25.2362	25.4761	25.3863	25.1898	2.56936	-2.1883
RNH1	sp|P13489|RINI_HUMAN Ribonuclease inhibitor OS=Homo sapiens OX=9606 GN=RNH1 PE=1 SV=2	P13489	27.3571	27.1838	27.4139	27.9947	27.6806	27.4822	28.1957	27.6022	0.487637	-0.252807
EEF2	sp|P13639|EF2_HUMAN Elongation factor 2 OS=Homo sapiens OX=9606 GN=EEF2 PE=1 SV=4	P13639	31.3133	31.2173	31.1264	31.7106	30.9098	31.0147	31.0246	30.7696	1.56822	0.412216
PDIA4	sp|P13667|PDIA4_HUMAN Protein disulfide-isomerase A4 OS=Homo sapiens OX=9606 GN=PDIA4 PE=1 SV=2	P13667	25.817	25.8225	25.8593	26.6699	30.3873	30.5747	30.5265	30.3927	6.07228	-4.42815
P4HA1	sp|P13674|P4HA1_HUMAN Prolyl 4-hydroxylase subunit alpha-1 OS=Homo sapiens OX=9606 GN=P4HA1 PE=1 SV=2	P13674	22.3095	21.8456	21.1322	21.5996	27.1009	27.2355	27.0678	26.8215	6.05745	-5.33472
TPT1	sp|P13693|TCTP_HUMAN Translationally-controlled tumor protein OS=Homo sapiens OX=9606 GN=TPT1 PE=1 SV=1	P13693;Q56UQ5	27.8076	27.8943	27.3215	27.8865	26.972	26.9119	27.3445	26.9855	2.14848	0.673965
PLS3	sp|P13797|PLST_HUMAN Plastin-3 OS=Homo sapiens OX=9606 GN=PLS3 PE=1 SV=4	P13797	23.8807	23.7438	24.0357	25.0045	25.4366	25.1112	25.5969	24.9634	1.87329	-1.11085
APEH	sp|P13798|ACPH_HUMAN Acylamino-acid-releasing enzyme OS=Homo sapiens OX=9606 GN=APEH PE=1 SV=4	P13798	24.938	25.3112	23.9551	25.4216	25.2431	25.41	25.2477	25.9517	0.729488	-0.556672
ETFA	sp|P13804|ETFA_HUMAN Electron transfer flavoprotein subunit alpha, mitochondrial OS=Homo sapiens OX=9606 GN=ETFA PE=1 SV=1	P13804	21.0814	22.762	22.6506	22.1223	29.052	29.1657	29.1663	28.9851	5.717	-6.93819
GYS1	sp|P13807|GYS1_HUMAN Glycogen [starch] synthase, muscle OS=Homo sapiens OX=9606 GN=GYS1 PE=1 SV=2	P13807;P54840	21.6144	21.735	22.0569	21.7478	24.6349	24.4267	24.4204	23.996	5.38017	-2.58097
PRKAR2A	sp|P13861|KAP2_HUMAN cAMP-dependent protein kinase type II-alpha regulatory subunit OS=Homo sapiens OX=9606 GN=PRKAR2A PE=1 SV=2	P13861	20.3744	21.892	21.8643	22.2958	26.1577	26.0372	26.5779	26.1657	4.37052	-4.62801
GTF2F2	sp|P13984|T2FB_HUMAN General transcription factor IIF subunit 2 OS=Homo sapiens OX=9606 GN=GTF2F2 PE=1 SV=2	P13984	21.8142	22.3661	20.841	22.1192	24.421	24.2957	24.7873	24.55	3.62619	-2.72837
CD59	sp|P13987|CD59_HUMAN CD59 glycoprotein OS=Homo sapiens OX=9606 GN=CD59 PE=1 SV=1	P13987	25.1084	24.8565	24.6547	25.1208	25.1228	25.0056	26.2199	25.8437	1.01531	-0.612896
MTHFD2	sp|P13995|MTDC_HUMAN Bifunctional methylenetetrahydrofolate dehydrogenase/cyclohydrolase, mitochondrial OS=Homo sapiens OX=9606 GN=MTHFD2 PE=1 SV=2	P13995	21.802	22.4187	22.7285	21.2057	28.2822	28.0927	28.5679	27.947	5.5785	-6.18373
PRKCSH	sp|P14314|GLU2B_HUMAN Glucosidase 2 subunit beta OS=Homo sapiens OX=9606 GN=PRKCSH PE=1 SV=2	P14314	25.2191	24.5291	25.3045	25.9958	29.5672	29.6203	29.9736	29.7459	5.12747	-4.46466
FDPS	sp|P14324|FPPS_HUMAN Farnesyl pyrophosphate synthase OS=Homo sapiens OX=9606 GN=FDPS PE=1 SV=4	P14324	26.4377	26.049	25.8843	26.3425	26.434	26.2956	26.7627	26.0756	0.508164	-0.213582
CPM	sp|P14384|CBPM_HUMAN Carboxypeptidase M OS=Homo sapiens OX=9606 GN=CPM PE=1 SV=2	P14384	23.0081	22.3267	22.8835	21.7285	22.0528	22.3205	22.6579	22.6716	0.0661169	0.0609913
AKR1A1	sp|P14550|AK1A1_HUMAN Aldo-keto reductase family 1 member A1 OS=Homo sapiens OX=9606 GN=AKR1A1 PE=1 SV=3	P14550	25.251	25.9152	25.8502	26.6528	26.2926	26.5932	26.5914	26.1108	0.760517	-0.479679
PKM	sp|P14618|KPYM_HUMAN Pyruvate kinase PKM OS=Homo sapiens OX=9606 GN=PKM PE=1 SV=4	P14618	31.1107	30.8016	30.6578	31.5767	31.1797	31.1683	31.22	30.9024	0.142197	-0.0808778
HSP90B1	sp|P14625|ENPL_HUMAN Endoplasmin OS=Homo sapiens OX=9606 GN=HSP90B1 PE=1 SV=1	P14625;Q58FF3	29.2735	29.0366	28.8915	29.7489	31.8825	31.9391	32.1207	32.0075	5.10551	-2.74984
CCNB1	sp|P14635|CCNB1_HUMAN G2/mitotic-specific cyclin-B1 OS=Homo sapiens OX=9606 GN=CCNB1 PE=1 SV=1	P14635	25.2281	25.1859	25.0051	25.2102	22.5861	22.1932	21.1826	21.8264	4.38292	3.21027
MYL6B	sp|P14649|MYL6B_HUMAN Myosin light chain 6B OS=Homo sapiens OX=9606 GN=MYL6B PE=1 SV=1	P14649	21.975	23.3378	21.2491	21.8569	25.2978	25.2266	25.022	24.9284	3.27441	-3.01401
SNRPN	sp|P63162|RSMN_HUMAN Small nuclear ribonucleoprotein-associated protein N OS=Homo sapiens OX=9606 GN=SNRPN PE=1 SV=1;sp|P14678|RSMB_HUMAN Small nuclear ribonucleoprotein-associated proteins B and B OS=Homo sapiens OX=9606 GN=SNRPB PE=1 SV=2	P63162;P14678	22.5292	22.4101	22.5556	22.2114	26.952	26.851	26.9906	26.7171	8.08084	-4.45113
IDE	sp|P14735|IDE_HUMAN Insulin-degrading enzyme OS=Homo sapiens OX=9606 GN=IDE PE=1 SV=4	P14735	22.0358	21.339	21.4667	22.1262	25.1475	25.1162	25.084	24.8002	5.32531	-3.29504
COX6B1	sp|P14854|CX6B1_HUMAN Cytochrome c oxidase subunit 6B1 OS=Homo sapiens OX=9606 GN=COX6B1 PE=1 SV=2	P14854	22.9877	22.8486	22.8398	22.0096	27.4137	27.4376	28.0815	27.1679	5.48016	-4.85374
HNRNPL	sp|P14866|HNRPL_HUMAN Heterogeneous nuclear ribonucleoprotein L OS=Homo sapiens OX=9606 GN=HNRNPL PE=1 SV=2	P14866	21.7053	20.5247	22.916	24.0109	27.5001	27.3459	28.1773	27.8681	3.3731	-5.43363
DARS	sp|P14868|SYDC_HUMAN Aspartate--tRNA ligase, cytoplasmic OS=Homo sapiens OX=9606 GN=DARS1 PE=1 SV=2	P14868	27.1442	27.2279	26.8059	27.5807	28.064	28.0436	28.2272	28.1182	2.86808	-0.923571
JUP	sp|P14923|PLAK_HUMAN Junction plakoglobin OS=Homo sapiens OX=9606 GN=JUP PE=1 SV=3	P14923	22.5246	22.7482	22.9938	22.376	25.6614	25.4381	25.3706	25.1923	5.51403	-2.75494
UQCRB	sp|P14927|QCR7_HUMAN Cytochrome b-c1 complex subunit 7 OS=Homo sapiens OX=9606 GN=UQCRB PE=1 SV=2	P14927	21.4262	21.4478	22.1925	21.5922	26.5669	26.7767	26.8075	26.6637	6.74916	-5.03899
GLUL	sp|P15104|GLNA_HUMAN Glutamine synthetase OS=Homo sapiens OX=9606 GN=GLUL PE=1 SV=4	P15104	24.2515	24.0653	24.3883	24.4308	25.0521	24.6724	24.8479	23.9369	0.639946	-0.343341
AKR1B1	sp|P15121|ALDR_HUMAN Aldo-keto reductase family 1 member B1 OS=Homo sapiens OX=9606 GN=AKR1B1 PE=1 SV=3	P15121;C9JRZ8	28.1688	28.1469	27.4615	28.0853	28.3816	28.304	28.8265	28.0846	0.966082	-0.433558
ANPEP	sp|P15144|AMPN_HUMAN Aminopeptidase N OS=Homo sapiens OX=9606 GN=ANPEP PE=1 SV=4	P15144	25.0576	21.6233	20.7924	21.9428	25.1619	25.0532	25.5669	25.6408	1.71837	-3.00168
PVR	sp|P15151|PVR_HUMAN Poliovirus receptor OS=Homo sapiens OX=9606 GN=PVR PE=1 SV=2	P15151	21.6334	22.5835	23.2606	21.6687	25.0737	25.009	25.5732	25.4716	3.43554	-2.99531
RAC2	sp|P15153|RAC2_HUMAN Ras-related C3 botulinum toxin substrate 2 OS=Homo sapiens OX=9606 GN=RAC2 PE=1 SV=1	P15153	24.0412	23.7922	24.0983	24.0537	22.4847	22.7329	22.5947	22.8649	4.75783	1.32705
GSPT1	sp|P15170|ERF3A_HUMAN Eukaryotic peptide chain release factor GTP-binding subunit ERF3A OS=Homo sapiens OX=9606 GN=GSPT1 PE=1 SV=1	P15170	26.5809	26.5037	26.5395	26.718	26.6577	26.606	26.611	25.9105	0.318541	0.139225
ARSA	sp|P15289|ARSA_HUMAN Arylsulfatase A OS=Homo sapiens OX=9606 GN=ARSA PE=1 SV=3	P15289	22.0919	21.4128	22.0329	22.1689	25.7819	25.9481	25.9906	26.0064	6.2545	-4.00509
EZR	sp|P15311|EZRI_HUMAN Ezrin OS=Homo sapiens OX=9606 GN=EZR PE=1 SV=4	P15311	26.7087	26.3503	26.8571	27.4135	28.0876	28.1015	27.7888	27.6264	2.28221	-1.06868
UCHL3	sp|P15374|UCHL3_HUMAN Ubiquitin carboxyl-terminal hydrolase isozyme L3 OS=Homo sapiens OX=9606 GN=UCHL3 PE=1 SV=1	P15374	24.9776	25.1321	24.7395	25.2185	24.5386	24.3278	24.4074	24.0092	2.39695	0.696197
FOSL2	sp|P15408|FOSL2_HUMAN Fos-related antigen 2 OS=Homo sapiens OX=9606 GN=FOSL2 PE=1 SV=1	P15408	21.9852	21.5491	21.1068	21.2366	25.7641	25.6835	24.9993	25.0549	5.06276	-3.906
CD46	sp|P15529|MCP_HUMAN Membrane cofactor protein OS=Homo sapiens OX=9606 GN=CD46 PE=1 SV=3	P15529	23.6312	25.1976	23.972	25.7089	21.3087	22.9312	21.7032	21.7405	2.37465	2.70656
NME1	sp|P15531|NDKA_HUMAN Nucleoside diphosphate kinase A OS=Homo sapiens OX=9606 GN=NME1 PE=1 SV=1	P15531	27.1037	27.2125	26.1877	27.1	27.218	27.2056	27.6346	27.2091	0.787773	-0.41585
NQO1	sp|P15559|NQO1_HUMAN NAD(P)H dehydrogenase [quinone] 1 OS=Homo sapiens OX=9606 GN=NQO1 PE=1 SV=1	P15559	21.5207	20.539	20.7823	22.4527	24.0097	24.2633	23.6828	23.7603	2.93491	-2.60538
GNS	sp|P15586|GNS_HUMAN N-acetylglucosamine-6-sulfatase OS=Homo sapiens OX=9606 GN=GNS PE=1 SV=3	P15586	22.3329	21.4931	22.918	21.4023	27.1317	27.3072	27.7869	27.4734	5.06898	-5.38824
ARSB	sp|P15848|ARSB_HUMAN Arylsulfatase B OS=Homo sapiens OX=9606 GN=ARSB PE=1 SV=1	P15848	22.2349	21.7014	21.977	21.9252	23.8487	23.8478	24.3355	24.0319	4.88435	-2.05635
RPS2	sp|P15880|RS2_HUMAN 40S ribosomal protein S2 OS=Homo sapiens OX=9606 GN=RPS2 PE=1 SV=2	P15880	28.98	28.7667	28.5275	28.9144	28.9222	28.7531	28.5577	28.1285	0.472099	0.20677
DSP	sp|P15924|DESP_HUMAN Desmoplakin OS=Homo sapiens OX=9606 GN=DSP PE=1 SV=3	P15924	22.0141	22.3671	22.4148	22.5371	24.8927	24.7863	25.1791	26.4873	3.49058	-3.0031
RPA2	sp|P15927|RFA2_HUMAN Replication protein A 32 kDa subunit OS=Homo sapiens OX=9606 GN=RPA2 PE=1 SV=1	P15927	22.4874	20.8371	21.8242	21.5857	24.9434	24.9777	25.2016	24.7204	4.04318	-3.27718
COX7C	sp|P15954|COX7C_HUMAN Cytochrome c oxidase subunit 7C, mitochondrial OS=Homo sapiens OX=9606 GN=COX7C PE=1 SV=1	P15954	21.861	22.7878	21.7751	21.2776	24.0418	23.9908	24.1141	23.7622	3.13989	-2.05188
TIMP2	sp|P16035|TIMP2_HUMAN Metalloproteinase inhibitor 2 OS=Homo sapiens OX=9606 GN=TIMP2 PE=1 SV=2	P16035	21.0929	21.5298	21.5388	22.0534	22.6656	22.5787	22.3647	22.4185	2.42059	-0.953152
CD44	sp|P16070|CD44_HUMAN CD44 antigen OS=Homo sapiens OX=9606 GN=CD44 PE=1 SV=3	P16070	25.7508	26.0084	23.4217	21.3026	26.711	26.6244	26.8152	27.4436	1.31994	-2.77767
CBR1	sp|P16152|CBR1_HUMAN Carbonyl reductase [NADPH] 1 OS=Homo sapiens OX=9606 GN=CBR1 PE=1 SV=3	P16152	27.3662	27.5745	26.8905	27.6355	27.5908	27.7155	27.7566	27.7466	0.997385	-0.335683
ACADS	sp|P16219|ACADS_HUMAN Short-chain specific acyl-CoA dehydrogenase, mitochondrial OS=Homo sapiens OX=9606 GN=ACADS PE=1 SV=1	P16219	23.224	21.8892	22.1582	20.7861	24.1847	24.235	24.5842	24.4731	2.44197	-2.35486
PDGFRA	sp|P16234|PGFRA_HUMAN Platelet-derived growth factor receptor alpha OS=Homo sapiens OX=9606 GN=PDGFRA PE=1 SV=1	P16234	24.1542	23.4955	25.3663	23.4264	22.5045	22.7323	21.7154	22.2853	1.94705	1.8012
GLB1	sp|P16278|BGAL_HUMAN Beta-galactosidase OS=Homo sapiens OX=9606 GN=GLB1 PE=1 SV=2	P16278;Q6UWU2	21.3608	21.4468	21.1284	21.7686	27.4282	27.5597	27.72	27.5372	7.92406	-6.13514
GCFC2	sp|P16383|GCFC2_HUMAN GC-rich sequence DNA-binding factor 2 OS=Homo sapiens OX=9606 GN=GCFC2 PE=1 SV=2	P16383	21.8063	22.1906	22.8452	21.0305	20.8411	20.5747	20.3242	20.0499	1.97695	1.52068
HIST1H1B	sp|P16401|H15_HUMAN Histone H1.5 OS=Homo sapiens OX=9606 GN=H1-5 PE=1 SV=3	P16401	22.005	21.4253	21.974	21.7799	27.4709	27.2949	28.6152	28.3175	5.67297	-6.12858
HIST1H1D	sp|P16402|H13_HUMAN Histone H1.3 OS=Homo sapiens OX=9606 GN=H1-3 PE=1 SV=2	P16402	22.0899	21.7335	21.2451	21.5969	29.158	28.9907	28.7595	28.4509	7.1153	-7.17342
EPCAM	sp|P16422|EPCAM_HUMAN Epithelial cell adhesion molecule OS=Homo sapiens OX=9606 GN=EPCAM PE=1 SV=2	P16422	22.0621	22.8559	23.4994	23.4401	22.9435	23.3206	23.3852	23.1243	0.271121	-0.229002
POR	sp|P16435|NCPR_HUMAN NADPH--cytochrome P450 reductase OS=Homo sapiens OX=9606 GN=POR PE=1 SV=2	P16435	22.7081	23.0416	21.4418	21.8269	29.7484	29.8933	29.3953	28.8584	5.49622	-7.21926
ATP2A2	sp|P16615|AT2A2_HUMAN Sarcoplasmic/endoplasmic reticulum calcium ATPase 2 OS=Homo sapiens OX=9606 GN=ATP2A2 PE=1 SV=1	P16615	21.7163	22.0072	21.8055	23.0716	29.5434	29.5754	29.6511	29.825	6.40703	-7.49859
YBX3	sp|P16989|YBOX3_HUMAN Y-box-binding protein 3 OS=Homo sapiens OX=9606 GN=YBX3 PE=1 SV=4	P16989	26.1573	25.9256	26.261	27.2226	26.8029	26.3144	27.0703	26.0716	0.18584	-0.17318
NAGA	sp|P17050|NAGAB_HUMAN Alpha-N-acetylgalactosaminidase OS=Homo sapiens OX=9606 GN=NAGA PE=1 SV=2	P17050	20.8387	21.7844	21.1953	21.4872	25.5218	25.6672	26.0715	26.0661	5.76747	-4.50525
HMGA1	sp|P17096|HMGA1_HUMAN High mobility group protein HMG-I/HMG-Y OS=Homo sapiens OX=9606 GN=HMGA1 PE=1 SV=3	P17096	22.5989	22.4843	22.0738	21.245	25.5628	25.2504	25.8696	24.6619	3.71435	-3.2357
TMEM11	sp|P17152|TMM11_HUMAN Transmembrane protein 11, mitochondrial OS=Homo sapiens OX=9606 GN=TMEM11 PE=1 SV=1	P17152	21.7078	21.8875	21.6471	22.5884	23.5516	23.6701	24.5781	24.2912	3.12821	-2.06504
GOT1	sp|P17174|AATC_HUMAN Aspartate aminotransferase, cytoplasmic OS=Homo sapiens OX=9606 GN=GOT1 PE=1 SV=3	P17174	27.4233	27.2552	26.513	27.2672	27.7236	27.4594	27.8751	27.5278	1.25163	-0.531794
PRKCA	sp|P17252|KPCA_HUMAN Protein kinase C alpha type OS=Homo sapiens OX=9606 GN=PRKCA PE=1 SV=4	P17252;P05771;P05129	22.8656	22.4734	23.0312	21.96	24.8196	24.8367	24.5055	24.1192	3.30921	-1.98772
ITGA2	sp|P17301|ITA2_HUMAN Integrin alpha-2 OS=Homo sapiens OX=9606 GN=ITGA2 PE=1 SV=1	P17301	24.0859	22.8912	23.1619	23.1183	26.7436	26.6584	27.0872	26.967	4.81409	-3.5497
UBTF	sp|P17480|UBF1_HUMAN Nucleolar transcription factor 1 OS=Homo sapiens OX=9606 GN=UBTF PE=1 SV=1	P17480	20.2045	21.7354	22.0565	20.9744	24.4975	24.4	25.9901	25.1868	3.31103	-3.77593
NDUFB7	sp|P17568|NDUB7_HUMAN NADH dehydrogenase [ubiquinone] 1 beta subcomplex subunit 7 OS=Homo sapiens OX=9606 GN=NDUFB7 PE=1 SV=4	P17568	22.2877	22.0996	23.0909	22.0443	24.9828	25.1581	25.533	25.353	4.3931	-2.8761
CAPN2	sp|P17655|CAN2_HUMAN Calpain-2 catalytic subunit OS=Homo sapiens OX=9606 GN=CAPN2 PE=1 SV=6	P17655	27.007	26.8123	26.6319	27.315	27.0796	26.9537	27.2465	26.7725	0.154723	-0.0715604
DES	sp|P17661|DESM_HUMAN Desmin OS=Homo sapiens OX=9606 GN=DES PE=1 SV=3	P17661	21.5215	21.4153	22.2754	22.1174	26.5895	26.7507	26.706	26.5719	6.25157	-4.82214
CTPS1	sp|P17812|PYRG1_HUMAN CTP synthase 1 OS=Homo sapiens OX=9606 GN=CTPS1 PE=1 SV=2	P17812	26.0159	26.3638	25.6312	26.3556	25.7947	25.8997	25.6388	25.4929	1.01843	0.385081
DDX5	sp|P17844|DDX5_HUMAN Probable ATP-dependent RNA helicase DDX5 OS=Homo sapiens OX=9606 GN=DDX5 PE=1 SV=1	P17844	21.8656	22.0861	21.7159	22.381	27.8032	27.6404	28.4752	27.3193	6.05315	-5.79738
PFKL	sp|P17858|PFKAL_HUMAN ATP-dependent 6-phosphofructokinase, liver type OS=Homo sapiens OX=9606 GN=PFKL PE=1 SV=6	P17858	24.9004	25.3274	25.4776	25.9366	25.7344	25.8823	25.5957	25.2624	0.357241	-0.208226
LGALS3	sp|P17931|LEG3_HUMAN Galectin-3 OS=Homo sapiens OX=9606 GN=LGALS3 PE=1 SV=5	P17931	26.3056	26.8466	26.2197	27.1753	27.163	26.8019	27.0755	26.8439	0.660429	-0.33426
PSMC3	sp|P17980|PRS6A_HUMAN 26S proteasome regulatory subunit 6A OS=Homo sapiens OX=9606 GN=PSMC3 PE=1 SV=3	P17980	26.0328	26.2934	26.2019	27.0156	28.0497	27.9598	27.9963	27.8785	3.44473	-1.58514
TCP1	sp|P17987|TCPA_HUMAN T-complex protein 1 subunit alpha OS=Homo sapiens OX=9606 GN=TCP1 PE=1 SV=1	P17987	28.7202	28.8268	28.7459	29.3439	29.1606	29.195	28.9627	28.8433	0.331489	-0.131215
PTPN1	sp|P18031|PTN1_HUMAN Tyrosine-protein phosphatase non-receptor type 1 OS=Homo sapiens OX=9606 GN=PTPN1 PE=1 SV=1	P18031	22.6551	23.0648	21.6321	22.6655	26.9899	27.031	26.7894	27.1036	5.13221	-4.47412
ERCC2	sp|P18074|ERCC2_HUMAN General transcription and DNA repair factor IIH helicase subunit XPD OS=Homo sapiens OX=9606 GN=ERCC2 PE=1 SV=1	P18074	22.1312	22.0008	21.6848	21.1369	24.3058	24.3151	24.4476	23.9187	4.25558	-2.50838
RPL35A	sp|P18077|RL35A_HUMAN 60S ribosomal protein L35a OS=Homo sapiens OX=9606 GN=RPL35A PE=1 SV=2	P18077	24.5753	24.4327	25.6275	25.7505	25.4987	25.3911	21.7594	22.2406	0.61729	1.37404
ITGB5	sp|P18084|ITB5_HUMAN Integrin beta-5 OS=Homo sapiens OX=9606 GN=ITGB5 PE=1 SV=1	P18084	22.0707	21.0569	22.9724	22.1317	24.2782	24.4092	24.3201	23.9558	2.77873	-2.1829
ARF4	sp|P18085|ARF4_HUMAN ADP-ribosylation factor 4 OS=Homo sapiens OX=9606 GN=ARF4 PE=1 SV=3	P18085	28.609	28.8489	28.5656	29.1156	27.9657	28.0762	27.7849	27.5007	2.75468	0.952926
RPL7	sp|P18124|RL7_HUMAN 60S ribosomal protein L7 OS=Homo sapiens OX=9606 GN=RPL7 PE=1 SV=1	P18124	27.8269	27.8394	27.7285	28.1339	28.3669	28.2931	28.4245	28.071	1.88162	-0.40675
VCL	sp|P18206|VINC_HUMAN Vinculin OS=Homo sapiens OX=9606 GN=VCL PE=1 SV=4	P18206	29.5107	29.4207	29.3414	29.8408	29.0879	29.0491	29.2183	28.7268	1.81391	0.507905
SON	sp|P18583|SON_HUMAN Protein SON OS=Homo sapiens OX=9606 GN=SON PE=1 SV=4	P18583	22.0516	21.9915	21.6545	21.0087	25.3806	25.1111	25.1584	24.5554	4.55875	-3.3748
RPL17	sp|P18621|RL17_HUMAN 60S ribosomal protein L17 OS=Homo sapiens OX=9606 GN=RPL17 PE=1 SV=3	P18621	28.0327	27.7732	27.0053	27.6387	28.9088	28.7079	29.1772	28.6315	2.59957	-1.24385
PGAM1	sp|P18669|PGAM1_HUMAN Phosphoglycerate mutase 1 OS=Homo sapiens OX=9606 GN=PGAM1 PE=1 SV=2	P18669;P15259;Q8N0Y7	27.9587	28.1622	27.3036	28.5734	28.6531	28.6007	28.3849	28.4258	0.970256	-0.516621
RCC1	sp|P18754|RCC1_HUMAN Regulator of chromosome condensation OS=Homo sapiens OX=9606 GN=RCC1 PE=1 SV=1	P18754	22.7805	21.6396	22.1991	20.9577	26.717	26.6874	27.1527	26.8286	4.7472	-4.95221
CDH2	sp|P19022|CADH2_HUMAN Cadherin-2 OS=Homo sapiens OX=9606 GN=CDH2 PE=1 SV=4	P19022	22.1485	21.4642	21.9985	21.4683	25.7729	25.3786	26.1764	25.2364	5.08306	-3.87122
NCL	sp|P19338|NUCL_HUMAN Nucleolin OS=Homo sapiens OX=9606 GN=NCL PE=1 SV=3	P19338	22.318	22.9348	21.8585	22.2818	29.8758	29.6157	29.4971	28.8536	6.34488	-7.11225
HK1	sp|P19367|HXK1_HUMAN Hexokinase-1 OS=Homo sapiens OX=9606 GN=HK1 PE=1 SV=3	P19367	22.7035	22.127	22.1664	22.2596	28.9437	28.9214	29.1499	29.0542	8.20174	-6.7032
POLR2C	sp|P19387|RPB3_HUMAN DNA-directed RNA polymerase II subunit RPB3 OS=Homo sapiens OX=9606 GN=POLR2C PE=1 SV=2	P19387	21.516	22.1287	22.2036	22.1407	24.4995	24.1648	25.0762	24.7589	4.34246	-2.6276
POLR2E	sp|P19388|RPAB1_HUMAN DNA-directed RNA polymerases I, II, and III subunit RPABC1 OS=Homo sapiens OX=9606 GN=POLR2E PE=1 SV=4	P19388	21.3142	21.6256	21.0165	20.8692	25.3102	25.2179	24.8438	24.4793	5.22687	-3.75641
NDUFV2	sp|P19404|NDUV2_HUMAN NADH dehydrogenase [ubiquinone] flavoprotein 2, mitochondrial OS=Homo sapiens OX=9606 GN=NDUFV2 PE=1 SV=2	P19404	21.9171	21.6566	21.2933	21.8382	25.1893	25.1872	25.6752	25.2452	5.99878	-3.64791
ERCC3	sp|P19447|ERCC3_HUMAN General transcription and DNA repair factor IIH helicase subunit XPB OS=Homo sapiens OX=9606 GN=ERCC3 PE=1 SV=1	P19447	21.6635	21.6032	21.7672	22.7646	23.8271	23.9525	23.8409	23.7763	3.33103	-1.89956
EIF2AK2	sp|P19525|E2AK2_HUMAN Interferon-induced, double-stranded RNA-activated protein kinase OS=Homo sapiens OX=9606 GN=EIF2AK2 PE=1 SV=2	P19525	21.0675	21.1353	22.8744	22.991	25.622	25.5267	25.1632	24.9789	3.01717	-3.30568
SRM	sp|P19623|SPEE_HUMAN Spermidine synthase OS=Homo sapiens OX=9606 GN=SRM PE=1 SV=1	P19623	24.0945	23.8895	20.8168	22.8397	24.8896	24.7364	24.9099	23.913	1.13317	-1.70211
CSNK2A2	sp|P19784|CSK22_HUMAN Casein kinase II subunit alpha OS=Homo sapiens OX=9606 GN=CSNK2A2 PE=1 SV=1	P19784	28.0202	27.9027	28.2893	28.4357	25.0278	24.8432	25.5168	24.9898	5.43838	3.06755
TYMP	sp|P19971|TYPH_HUMAN Thymidine phosphorylase OS=Homo sapiens OX=9606 GN=TYMP PE=1 SV=2	P19971	22.5403	22.1548	21.2416	21.5436	22.1138	22.1632	22.3356	21.7611	0.294579	-0.223382
ATP2B1	sp|P20020|AT2B1_HUMAN Plasma membrane calcium-transporting ATPase 1 OS=Homo sapiens OX=9606 GN=ATP2B1 PE=1 SV=4	P20020;Q16720;Q01814	21.0679	22.1368	22.4509	23.2268	24.9223	24.681	25.7494	25.4755	2.95898	-2.98647
EIF2S2	sp|P20042|IF2B_HUMAN Eukaryotic translation initiation factor 2 subunit 2 OS=Homo sapiens OX=9606 GN=EIF2S2 PE=1 SV=2	P20042	26.0182	25.8633	26.3448	26.7529	27.214	27.0842	27.3723	27.0009	2.31008	-0.923026
ANXA7	sp|P20073|ANXA7_HUMAN Annexin A7 OS=Homo sapiens OX=9606 GN=ANXA7 PE=1 SV=3	P20073	27.3188	27.2157	27.5325	27.5659	27.3887	27.3675	27.3039	26.8816	0.550159	0.172791
TBP	sp|P20226|TBP_HUMAN TATA-box-binding protein OS=Homo sapiens OX=9606 GN=TBP PE=1 SV=2;sp|Q6SJ96|TBPL2_HUMAN TATA box-binding protein-like protein 2 OS=Homo sapiens OX=9606 GN=TBPL2 PE=2 SV=1	P20226;Q6SJ96	21.6705	22.0164	22.7406	21.1476	21.5001	21.991	22.0477	22.0829	0.0108957	-0.0116811
RAB3B	sp|P20337|RAB3B_HUMAN Ras-related protein Rab-3B OS=Homo sapiens OX=9606 GN=RAB3B PE=1 SV=2	P20337	26.038	26.2892	26.6814	27.0367	24.8342	24.8615	25.2388	25.1598	3.06713	1.48776
RAB4A	sp|P20338|RAB4A_HUMAN Ras-related protein Rab-4A OS=Homo sapiens OX=9606 GN=RAB4A PE=1 SV=3	P20338	21.0759	22.113	22.1837	22.9749	22.9787	23.262	23.1589	23.5457	1.51942	-1.14942
RAB5A	sp|P20339|RAB5A_HUMAN Ras-related protein Rab-5A OS=Homo sapiens OX=9606 GN=RAB5A PE=1 SV=2	P20339	26.7375	26.084	26.3425	26.1756	25.2355	25.1725	25.7884	25.0236	2.46061	1.02987
RAB6A	sp|P20340|RAB6A_HUMAN Ras-related protein Rab-6A OS=Homo sapiens OX=9606 GN=RAB6A PE=1 SV=3	P20340;Q14964	29.9736	30.078	30.0305	30.3712	27.8258	27.8628	28.1109	27.8016	5.92361	2.21306
PSMB1	sp|P20618|PSB1_HUMAN Proteasome subunit beta type-1 OS=Homo sapiens OX=9606 GN=PSMB1 PE=1 SV=2	P20618	26.277	26.7612	25.9066	26.4556	27.4809	27.4706	27.6784	27.2755	2.91203	-1.12626
M6PR	sp|P20645|MPRD_HUMAN Cation-dependent mannose-6-phosphate receptor OS=Homo sapiens OX=9606 GN=M6PR PE=1 SV=1	P20645	26.0509	25.9141	26.2584	26.6682	26.035	25.9582	26.564	26.0065	0.143341	0.0819674
COX5A	sp|P20674|COX5A_HUMAN Cytochrome c oxidase subunit 5A, mitochondrial OS=Homo sapiens OX=9606 GN=COX5A PE=1 SV=2	P20674	22.6877	22.4124	21.7507	22.8724	23.1262	23.0721	23.5285	23.1088	1.5654	-0.778104
LMNB1	sp|P20700|LMNB1_HUMAN Lamin-B1 OS=Homo sapiens OX=9606 GN=LMNB1 PE=1 SV=2	P20700	21.7959	20.8141	22.3135	21.9564	28.0375	28.1336	28.6768	28.7794	5.72224	-6.68688
CAST	sp|P20810|ICAL_HUMAN Calpastatin OS=Homo sapiens OX=9606 GN=CAST PE=1 SV=4	P20810	24.109	22.5	23.1175	22.7188	26.1785	25.8908	25.7798	25.2594	3.23077	-2.66581
RASA1	sp|P20936|RASA1_HUMAN Ras GTPase-activating protein 1 OS=Homo sapiens OX=9606 GN=RASA1 PE=1 SV=1	P20936	21.5508	21.7381	22.0329	22.0425	21.2593	21.1637	21.2553	20.9499	2.56031	0.684017
CDK11B	sp|P21127|CD11B_HUMAN Cyclin-dependent kinase 11B OS=Homo sapiens OX=9606 GN=CDK11B PE=1 SV=4;sp|Q9UQ88|CD11A_HUMAN Cyclin-dependent kinase 11A OS=Homo sapiens OX=9606 GN=CDK11A PE=1 SV=4	P21127;Q9UQ88;Q13882	22.1035	21.4124	21.5698	22.9081	24.2839	23.989	24.0472	23.6162	2.79781	-1.98564
GSTM3	sp|P21266|GSTM3_HUMAN Glutathione S-transferase Mu 3 OS=Homo sapiens OX=9606 GN=GSTM3 PE=1 SV=3	P21266	26.4038	26.277	25.7168	26.3188	26.3096	26.4773	26.1126	26.2492	0.254527	-0.1081
ATP6V1B2	sp|P21281|VATB2_HUMAN V-type proton ATPase subunit B, brain isoform OS=Homo sapiens OX=9606 GN=ATP6V1B2 PE=1 SV=3	P21281;P15313	26.7133	26.7265	26.8767	27.2099	27.6284	27.5665	27.4243	27.3639	2.47623	-0.614189
ATP6V1C1	sp|P21283|VATC1_HUMAN V-type proton ATPase subunit C 1 OS=Homo sapiens OX=9606 GN=ATP6V1C1 PE=1 SV=4	P21283;Q8NEY4	23.022	21.7239	22.7513	21.4441	25.4095	25.5153	25.3512	25.1218	3.667	-3.1141
CSRP1	sp|P21291|CSRP1_HUMAN Cysteine and glycine-rich protein 1 OS=Homo sapiens OX=9606 GN=CSRP1 PE=1 SV=3	P21291	26.7529	26.9422	26.1576	26.7917	26.2538	26.2289	26.518	25.9598	1.05454	0.420969
FLNA	sp|P21333|FLNA_HUMAN Filamin-A OS=Homo sapiens OX=9606 GN=FLNA PE=1 SV=4	P21333	29.6583	29.4905	29.3814	30.1624	31.708	31.6659	31.7605	31.463	4.40662	-1.97616
NF1	sp|P21359|NF1_HUMAN Neurofibromin OS=Homo sapiens OX=9606 GN=NF1 PE=1 SV=2	P21359	22.0952	21.6176	22.7004	21.9505	22.2428	22.154	22.33	21.994	0.142698	-0.0892744
MAOA	sp|P21397|AOFA_HUMAN Amine oxidase [flavin-containing] A OS=Homo sapiens OX=9606 GN=MAOA PE=1 SV=1	P21397	22.3802	21.4728	21.2927	21.5422	23.8922	24.2236	23.5116	24.0063	3.6526	-2.23646
ACO1	sp|P21399|ACOC_HUMAN Cytoplasmic aconitate hydratase OS=Homo sapiens OX=9606 GN=ACO1 PE=1 SV=3	P21399	25.9101	26.2402	26.5198	27.1215	27.1997	27.1825	26.5992	26.5658	0.681556	-0.438863
S1PR1	sp|P21453|S1PR1_HUMAN Sphingosine 1-phosphate receptor 1 OS=Homo sapiens OX=9606 GN=S1PR1 PE=1 SV=2	P21453	24.9443	24.7093	24.5452	24.6159	21.216	21.3739	20.6405	21.9662	4.67136	3.40448
NT5E	sp|P21589|5NTD_HUMAN 5-nucleotidase OS=Homo sapiens OX=9606 GN=NT5E PE=1 SV=1	P21589	26.8253	25.7977	25.9281	26.1559	27.8157	27.3624	28.2533	27.6337	2.77139	-1.58953
VDAC1	sp|P21796|VDAC1_HUMAN Voltage-dependent anion-selective channel protein 1 OS=Homo sapiens OX=9606 GN=VDAC1 PE=1 SV=2	P21796	22.7572	21.8313	22.5112	22.9539	29.5339	29.6158	29.582	29.2275	6.74785	-6.97641
SDHB	sp|P21912|SDHB_HUMAN Succinate dehydrogenase [ubiquinone] iron-sulfur subunit, mitochondrial OS=Homo sapiens OX=9606 GN=SDHB PE=1 SV=3	P21912	22.8172	22.3246	22.2514	21.6399	26.8533	26.9632	27.4499	27.4628	5.57802	-4.92403
CD9	sp|P21926|CD9_HUMAN CD9 antigen OS=Homo sapiens OX=9606 GN=CD9 PE=1 SV=4	P21926	26.4362	26.5436	26.2624	26.7403	25.3734	25.3927	21.4435	21.6705	1.46374	3.0256
BCKDHB	sp|P21953|ODBB_HUMAN 2-oxoisovalerate dehydrogenase subunit beta, mitochondrial OS=Homo sapiens OX=9606 GN=BCKDHB PE=1 SV=2	P21953	22.2168	20.8908	22.4291	22.2391	24.3762	24.4012	24.5235	24.6684	3.39612	-2.54839
COMT	sp|P21964|COMT_HUMAN Catechol O-methyltransferase OS=Homo sapiens OX=9606 GN=COMT PE=1 SV=2	P21964	22.929	23.4239	23.8157	24.9168	28.088	28.0888	28.0239	27.9494	4.25234	-4.26619
TGM2	sp|P21980|TGM2_HUMAN Protein-glutamine gamma-glutamyltransferase 2 OS=Homo sapiens OX=9606 GN=TGM2 PE=1 SV=2	P21980	27.6374	27.6157	27.5098	27.9335	27.707	27.6445	27.6167	27.4371	0.280189	0.0727696
MUT	sp|P22033|MUTA_HUMAN Methylmalonyl-CoA mutase, mitochondrial OS=Homo sapiens OX=9606 GN=MMUT PE=1 SV=4	P22033	22.8849	22.2189	20.8531	21.4112	24.9017	24.9826	25.212	25.3258	3.41862	-3.2635
OSBP	sp|P22059|OSBP1_HUMAN Oxysterol-binding protein 1 OS=Homo sapiens OX=9606 GN=OSBP PE=1 SV=1	P22059;Q969R2	26.4917	26.4761	26.1996	26.9163	26.6058	26.3812	26.3995	26.4174	0.173009	0.0698938
PCMT1	sp|P22061|PIMT_HUMAN Protein-L-isoaspartate(D-aspartate) O-methyltransferase OS=Homo sapiens OX=9606 GN=PCMT1 PE=1 SV=4	P22061	28.008	27.8039	28.27	28.3262	27.2923	27.3482	27.6256	27.5612	2.35464	0.645187
FBL	sp|P22087|FBRL_HUMAN rRNA 2-O-methyltransferase fibrillarin OS=Homo sapiens OX=9606 GN=FBL PE=1 SV=2	P22087	21.4592	21.6889	21.4944	22.8679	27.962	27.9166	28.4794	28.2138	5.64913	-6.26532
RPS4Y1	sp|P22090|RS4Y1_HUMAN 40S ribosomal protein S4, Y isoform 1 OS=Homo sapiens OX=9606 GN=RPS4Y1 PE=1 SV=2	P22090	21.627	21.7818	22.8934	23.2799	24.7514	24.6283	24.3998	24.0687	2.50235	-2.06652
GART	sp|P22102|PUR2_HUMAN Trifunctional purine biosynthetic protein adenosine-3 OS=Homo sapiens OX=9606 GN=GART PE=1 SV=1	P22102	25.937	26.4421	25.9769	26.9468	26.8789	26.5953	27.0038	26.2113	0.546286	-0.346617
PAICS	sp|P22234|PUR6_HUMAN Multifunctional protein ADE2 OS=Homo sapiens OX=9606 GN=PAICS PE=1 SV=3	P22234	25.7279	25.5705	25.4792	26.2695	26.0349	26.0092	26.4404	25.8631	0.738157	-0.325121
SCP2	sp|P22307|NLTP_HUMAN Non-specific lipid-transfer protein OS=Homo sapiens OX=9606 GN=SCP2 PE=1 SV=2	P22307	21.0106	21.307	22.1589	21.1089	28.5986	28.7232	28.5965	28.6657	6.81892	-7.24966
UBA1	sp|P22314|UBA1_HUMAN Ubiquitin-like modifier-activating enzyme 1 OS=Homo sapiens OX=9606 GN=UBA1 PE=1 SV=3	P22314	28.2106	27.6716	27.6493	27.9529	28.6812	28.669	29.4659	29.1929	2.50684	-1.13115
NME2	sp|P22392|NDKB_HUMAN Nucleoside diphosphate kinase B OS=Homo sapiens OX=9606 GN=NME2 PE=1 SV=1;sp|O60361|NDK8_HUMAN Putative nucleoside diphosphate kinase OS=Homo sapiens OX=9606 GN=NME2P1 PE=5 SV=1	P22392;O60361	29.8877	29.9502	27.4241	28.1921	27.0898	27.1951	29.4376	28.9317	0.345698	0.699989
FDXR	sp|P22570|ADRO_HUMAN NADPH:adrenodoxin oxidoreductase, mitochondrial OS=Homo sapiens OX=9606 GN=FDXR PE=1 SV=3	P22570	21.7427	22.4665	22.3446	21.9125	27.098	27.1879	27.4633	27.1371	6.74169	-5.10503
HNRNPA2B1	sp|P22626|ROA2_HUMAN Heterogeneous nuclear ribonucleoproteins A2/B1 OS=Homo sapiens OX=9606 GN=HNRNPA2B1 PE=1 SV=2	P22626	27.2172	27.0477	26.8819	27.3109	30.6633	30.6181	31.0177	30.7163	6.84562	-3.63939
UQCRC2	sp|P22695|QCR2_HUMAN Cytochrome b-c1 complex subunit 2, mitochondrial OS=Homo sapiens OX=9606 GN=UQCRC2 PE=1 SV=3	P22695	21.119	22.2221	20.6176	20.3498	28.4524	28.5605	29.3128	29.0741	5.55129	-7.7728
FECH	sp|P22830|HEMH_HUMAN Ferrochelatase, mitochondrial OS=Homo sapiens OX=9606 GN=FECH PE=1 SV=2	P22830	22.3761	21.1803	22.5234	22.5228	27.0099	27.0439	27.7608	27.5357	5.0554	-5.18693
TCEA1	sp|P23193|TCEA1_HUMAN Transcription elongation factor A protein 1 OS=Homo sapiens OX=9606 GN=TCEA1 PE=1 SV=2	P23193;Q15560	20.7575	21.3738	21.2188	21.7788	25.5442	25.1317	25.3958	24.8838	5.3283	-3.95663
PTGS1	sp|P23219|PGH1_HUMAN Prostaglandin G/H synthase 1 OS=Homo sapiens OX=9606 GN=PTGS1 PE=1 SV=2	P23219;P35354	22.1276	22.652	22.0664	21.7882	26.0672	26.9619	26.8726	27.2229	5.26134	-4.62259
ITGA6	sp|P23229|ITA6_HUMAN Integrin alpha-6 OS=Homo sapiens OX=9606 GN=ITGA6 PE=1 SV=5	P23229	21.5499	22.2402	22.2113	22.1112	23.253	23.1017	23.2808	23.1127	3.33386	-1.15892
SFPQ	sp|P23246|SFPQ_HUMAN Splicing factor, proline- and glutamine-rich OS=Homo sapiens OX=9606 GN=SFPQ PE=1 SV=2	P23246	23.3871	23.1837	21.9917	21.7108	28.9207	28.7729	29.0423	28.4757	5.12743	-6.23457
TUBG1	sp|P23258|TBG1_HUMAN Tubulin gamma-1 chain OS=Homo sapiens OX=9606 GN=TUBG1 PE=1 SV=2;sp|Q9NRH3|TBG2_HUMAN Tubulin gamma-2 chain OS=Homo sapiens OX=9606 GN=TUBG2 PE=2 SV=1	P23258;Q9NRH3	25.5201	25.3377	26.0145	26.1311	24.5738	24.474	24.4715	24.3465	3.21111	1.28443
PPIB	sp|P23284|PPIB_HUMAN Peptidyl-prolyl cis-trans isomerase B OS=Homo sapiens OX=9606 GN=PPIB PE=1 SV=2	P23284	27.6094	27.4325	27.128	27.8193	30.9244	31.0054	30.7555	30.5563	5.82533	-3.31307
ME2	sp|P23368|MAOM_HUMAN NAD-dependent malic enzyme, mitochondrial OS=Homo sapiens OX=9606 GN=ME2 PE=1 SV=1	P23368	21.1961	23.0341	21.3659	20.8386	27.488	27.4605	27.8248	27.6756	4.71847	-6.00353
WARS	sp|P23381|SYWC_HUMAN Tryptophan--tRNA ligase, cytoplasmic OS=Homo sapiens OX=9606 GN=WARS1 PE=1 SV=2	P23381	27.4731	27.0571	25.3181	27.5362	28.0432	27.9893	27.9057	27.3258	0.899354	-0.96986
RPS3	sp|P23396|RS3_HUMAN 40S ribosomal protein S3 OS=Homo sapiens OX=9606 GN=RPS3 PE=1 SV=2	P23396	28.6736	28.2419	28.3386	28.6036	29.6712	29.5289	29.6369	29.0771	2.97802	-1.0141
GCSH	sp|P23434|GCSH_HUMAN Glycine cleavage system H protein, mitochondrial OS=Homo sapiens OX=9606 GN=GCSH PE=1 SV=2	P23434	21.5147	22.7153	22.4692	23.3491	23.3574	23.2856	23.9017	23.5673	1.33758	-1.01596
AHCY	sp|P23526|SAHH_HUMAN Adenosylhomocysteinase OS=Homo sapiens OX=9606 GN=AHCY PE=1 SV=4	P23526	27.9841	27.3276	27.4004	27.5229	27.6725	27.7325	28.2249	27.2034	0.23668	-0.149577
CFL1	sp|P23528|COF1_HUMAN Cofilin-1 OS=Homo sapiens OX=9606 GN=CFL1 PE=1 SV=3	P23528	28.8185	29.4686	29.3612	29.9886	29.5909	29.5834	29.5835	28.9802	0.030664	-0.0253048
EIF4B	sp|P23588|IF4B_HUMAN Eukaryotic translation initiation factor 4B OS=Homo sapiens OX=9606 GN=EIF4B PE=1 SV=2	P23588	24.5669	24.3154	25.2336	25.3657	25.6444	25.1795	25.3448	24.9872	0.700823	-0.418562
ATP2B4	sp|P23634|AT2B4_HUMAN Plasma membrane calcium-transporting ATPase 4 OS=Homo sapiens OX=9606 GN=ATP2B4 PE=1 SV=2	P23634	22.1859	22.5979	22.1539	22.3112	23.7045	23.459	23.6623	23.6465	4.55765	-1.30585
DGKA	sp|P23743|DGKA_HUMAN Diacylglycerol kinase alpha OS=Homo sapiens OX=9606 GN=DGKA PE=1 SV=3	P23743	21.473	21.9581	21.4137	22.5336	22.1113	22.0584	22.165	22.0036	0.40272	-0.239951
CPT2	sp|P23786|CPT2_HUMAN Carnitine O-palmitoyltransferase 2, mitochondrial OS=Homo sapiens OX=9606 GN=CPT2 PE=1 SV=2	P23786	21.9883	21.1015	21.5079	21.2267	26.5009	26.6277	26.6518	26.6108	6.64793	-5.1417
DTYMK	sp|P23919|KTHY_HUMAN Thymidylate kinase OS=Homo sapiens OX=9606 GN=DTYMK PE=1 SV=4	P23919	21.9986	22.2921	22.7665	21.4234	25.8703	25.9748	24.9876	24.86	3.74407	-3.30303
RRM1	sp|P23921|RIR1_HUMAN Ribonucleoside-diphosphate reductase large subunit OS=Homo sapiens OX=9606 GN=RRM1 PE=1 SV=1	P23921	22.1526	21.5224	22.1755	22.1747	23.1621	23.1737	22.2457	23.1371	1.78724	-0.923325
EEF1B2	sp|P24534|EF1B_HUMAN Elongation factor 1-beta OS=Homo sapiens OX=9606 GN=EEF1B2 PE=1 SV=3	P24534	26.2674	26.2453	25.5895	26.2914	27.9027	27.8758	26.9356	26.5285	1.70712	-1.21225
ATP5F1	sp|P24539|AT5F1_HUMAN ATP synthase F(0) complex subunit B1, mitochondrial OS=Homo sapiens OX=9606 GN=ATP5PB PE=1 SV=2	P24539	22.0516	22.9981	21.7305	21.8699	28.1457	28.3209	28.0755	27.9921	6.02815	-5.971
ACP1	sp|P24666|PPAC_HUMAN Low molecular weight phosphotyrosine protein phosphatase OS=Homo sapiens OX=9606 GN=ACP1 PE=1 SV=3	P24666	26.872	26.8276	25.8461	25.9081	24.8229	24.7101	25.0233	24.6748	2.74941	1.5557
ACAT1	sp|P24752|THIL_HUMAN Acetyl-CoA acetyltransferase, mitochondrial OS=Homo sapiens OX=9606 GN=ACAT1 PE=1 SV=1	P24752	21.4195	21.9443	21.3717	21.7065	28.6733	28.7084	29.0812	28.8777	8.05433	-7.22463
TNC	sp|P24821|TENA_HUMAN Tenascin OS=Homo sapiens OX=9606 GN=TNC PE=1 SV=3	P24821	21.2083	21.9135	22.0927	21.1708	24.7723	24.4243	25.0883	24.5498	4.51082	-3.11236
POLR2A	sp|P24928|RPB1_HUMAN DNA-directed RNA polymerase II subunit RPB1 OS=Homo sapiens OX=9606 GN=POLR2A PE=1 SV=2	P24928	22.8131	22.7412	21.7592	20.9749	26.0504	25.899	26.6427	26.751	3.91394	-4.26363
MCM3	sp|P25205|MCM3_HUMAN DNA replication licensing factor MCM3 OS=Homo sapiens OX=9606 GN=MCM3 PE=1 SV=3	P25205	22.8419	20.4437	22.618	21.9763	26.1372	26.1119	26.1975	26.0895	3.59731	-4.16406
MPST	sp|P25325|THTM_HUMAN 3-mercaptopyruvate sulfurtransferase OS=Homo sapiens OX=9606 GN=MPST PE=1 SV=3	P25325	21.0787	21.6634	21.5855	21.369	25.8825	25.9543	26.0767	25.8044	7.16577	-4.50533
RPS12	sp|P25398|RS12_HUMAN 40S ribosomal protein S12 OS=Homo sapiens OX=9606 GN=RPS12 PE=1 SV=3	P25398	27.4583	27.4328	26.4401	27.3158	29.0597	28.9109	28.847	28.2892	2.80675	-1.61498
DNAJB1	sp|P25685|DNJB1_HUMAN DnaJ homolog subfamily B member 1 OS=Homo sapiens OX=9606 GN=DNAJB1 PE=1 SV=4	P25685	28.103	28.3881	26.9494	27.2685	26.1656	26.0639	25.6439	24.9556	2.39132	1.96996
ATP5A1	sp|P25705|ATPA_HUMAN ATP synthase subunit alpha, mitochondrial OS=Homo sapiens OX=9606 GN=ATP5F1A PE=1 SV=1	P25705	25.3094	23.9989	24.8473	24.8411	30.8929	31.0539	31.3372	31.157	6.24466	-6.36109
PSMA1	sp|P25786|PSA1_HUMAN Proteasome subunit alpha type-1 OS=Homo sapiens OX=9606 GN=PSMA1 PE=1 SV=1	P25786	26.4728	26.5699	26.0876	26.7686	27.5665	27.497	27.792	27.3568	3.15198	-1.07833
PSMA2	sp|P25787|PSA2_HUMAN Proteasome subunit alpha type-2 OS=Homo sapiens OX=9606 GN=PSMA2 PE=1 SV=2	P25787	26.5484	26.4233	25.9757	26.5622	27.164	27.0757	27.1065	26.58	1.69442	-0.604184
PSMA3	sp|P25788|PSA3_HUMAN Proteasome subunit alpha type-3 OS=Homo sapiens OX=9606 GN=PSMA3 PE=1 SV=2	P25788	25.9664	26.1358	26.1115	26.7189	26.7243	26.6907	26.3987	26.3126	0.749349	-0.29842
PSMA4	sp|P25789|PSA4_HUMAN Proteasome subunit alpha type-4 OS=Homo sapiens OX=9606 GN=PSMA4 PE=1 SV=1	P25789	26.3364	26.256	26.0535	26.9476	27.308	27.2832	27.4774	27.0291	2.19774	-0.87603
ITGA3	sp|P26006|ITA3_HUMAN Integrin alpha-3 OS=Homo sapiens OX=9606 GN=ITGA3 PE=1 SV=5	P26006	22.621	22.2186	21.6439	21.8879	24.0535	23.9551	23.3104	24.1213	3.11415	-1.76721
MSN	sp|P26038|MOES_HUMAN Moesin OS=Homo sapiens OX=9606 GN=MSN PE=1 SV=3	P26038	29.2368	28.7516	28.8292	29.2529	29.7019	29.6526	29.9348	29.3829	2.01506	-0.65041
DDX6	sp|P26196|DDX6_HUMAN Probable ATP-dependent RNA helicase DDX6 OS=Homo sapiens OX=9606 GN=DDX6 PE=1 SV=2	P26196	27.7292	27.8489	27.3827	27.8007	27.6954	27.644	27.8826	27.4839	0.0360419	0.0139394
CTNNA2	sp|P26232|CTNA2_HUMAN Catenin alpha-2 OS=Homo sapiens OX=9606 GN=CTNNA2 PE=1 SV=5	P26232	21.0073	21.7237	20.6663	20.9154	23.9596	23.7748	23.812	23.3191	4.21917	-2.63819
U2AF2	sp|P26368|U2AF2_HUMAN Splicing factor U2AF 65 kDa subunit OS=Homo sapiens OX=9606 GN=U2AF2 PE=1 SV=4	P26368	22.1412	21.7305	21.6398	22.4321	27.3442	27.2484	27.7673	27.0199	6.25835	-5.35903
RPL13	sp|P26373|RL13_HUMAN 60S ribosomal protein L13 OS=Homo sapiens OX=9606 GN=RPL13 PE=1 SV=4	P26373	28.1093	27.7294	27.6521	28.1053	28.6832	28.5779	28.8879	28.4514	2.57858	-0.751038
IVD	sp|P26440|IVD_HUMAN Isovaleryl-CoA dehydrogenase, mitochondrial OS=Homo sapiens OX=9606 GN=IVD PE=1 SV=2	P26440	22.3202	20.978	22.2169	23.324	25.3083	25.4136	25.8385	25.7286	3.29433	-3.36249
S100A4	sp|P26447|S10A4_HUMAN Protein S100-A4 OS=Homo sapiens OX=9606 GN=S100A4 PE=1 SV=1	P26447	24.1382	23.9094	23.5784	24.1769	25.0514	24.8291	23.8354	23.1396	0.227221	-0.263142
MGAT1	sp|P26572|MGAT1_HUMAN Alpha-1,3-mannosyl-glycoprotein 2-beta-N-acetylglucosaminyltransferase OS=Homo sapiens OX=9606 GN=MGAT1 PE=1 SV=2	P26572	21.9365	21.2216	23.127	21.2816	24.1717	24.415	24.3076	24.3059	2.78253	-2.40839
HMGB2	sp|P26583|HMGB2_HUMAN High mobility group protein B2 OS=Homo sapiens OX=9606 GN=HMGB2 PE=1 SV=2	P26583	21.7128	22.4831	21.4442	21.7908	26.0427	25.7633	25.2302	24.5946	4.01584	-3.54997
PTBP1	sp|P26599|PTBP1_HUMAN Polypyrimidine tract-binding protein 1 OS=Homo sapiens OX=9606 GN=PTBP1 PE=1 SV=1	P26599	26.3017	26.1805	25.4851	26.5293	28.7188	28.646	28.4481	27.8967	3.6589	-2.30325
TARS	sp|P26639|SYTC_HUMAN Threonine--tRNA ligase 1, cytoplasmic OS=Homo sapiens OX=9606 GN=TARS1 PE=1 SV=3	P26639;A2RTX5	28.149	27.9823	28.069	28.5922	28.148	28.1666	28.316	27.7977	0.207237	0.0910568
VARS	sp|P26640|SYVC_HUMAN Valine--tRNA ligase OS=Homo sapiens OX=9606 GN=VARS1 PE=1 SV=4	P26640	26.8854	26.8522	26.4318	27.1058	27.823	27.8775	27.9666	27.6499	3.19556	-1.01046
EEF1G	sp|P26641|EF1G_HUMAN Elongation factor 1-gamma OS=Homo sapiens OX=9606 GN=EEF1G PE=1 SV=3	P26641	28.2137	28.4061	28.1919	29.1181	30.0153	29.9517	30.0218	29.6539	3.0542	-1.42825
FKBP2	sp|P26885|FKBP2_HUMAN Peptidyl-prolyl cis-trans isomerase FKBP2 OS=Homo sapiens OX=9606 GN=FKBP2 PE=1 SV=2	P26885	22.2151	22.1688	21.2962	22.858	26.424	26.4441	26.4357	26.2556	4.92154	-4.25528
STOM	sp|P27105|STOM_HUMAN Erythrocyte band 7 integral membrane protein OS=Homo sapiens OX=9606 GN=STOM PE=1 SV=3	P27105	24.5454	24.7267	21.9209	22.3758	25.1321	25.3508	25.5929	25.5981	1.48464	-2.02626
AK4	sp|P27144|KAD4_HUMAN Adenylate kinase 4, mitochondrial OS=Homo sapiens OX=9606 GN=AK4 PE=1 SV=1	P27144	20.6139	23.5391	21.7197	20.7366	23.8832	23.8447	24.5015	24.338	1.93369	-2.48954
YWHAQ	sp|P27348|1433T_HUMAN 14-3-3 protein theta OS=Homo sapiens OX=9606 GN=YWHAQ PE=1 SV=1	P27348	29.9355	29.6951	29.8297	30.2945	26.6283	26.7371	26.3828	26.3699	6.1975	3.40918
MAPK3	sp|P27361|MK03_HUMAN Mitogen-activated protein kinase 3 OS=Homo sapiens OX=9606 GN=MAPK3 PE=1 SV=4	P27361;P31152	21.5691	22.088	21.2701	22.7714	23.7017	23.4127	24.1155	23.8162	2.65663	-1.83687
MARK3	sp|P27448|MARK3_HUMAN MAP/microtubule affinity-regulating kinase 3 OS=Homo sapiens OX=9606 GN=MARK3 PE=1 SV=5	P27448	23.5334	23.2231	23.4444	23.9326	22.1826	22.108	22.8032	22.1582	2.82706	1.22035
ATP6V0C	sp|P27449|VATL_HUMAN V-type proton ATPase 16 kDa proteolipid subunit OS=Homo sapiens OX=9606 GN=ATP6V0C PE=1 SV=1	P27449	24.8808	25.124	24.3843	24.9237	24.7151	25.1203	25.2271	24.9578	0.40453	-0.176863
DPP4	sp|P27487|DPP4_HUMAN Dipeptidyl peptidase 4 OS=Homo sapiens OX=9606 GN=DPP4 PE=1 SV=2	P27487	22.4787	21.0553	21.7905	22.2778	25.3603	25.2763	25.9615	25.6288	4.32915	-3.65614
RPL10	sp|P27635|RL10_HUMAN 60S ribosomal protein L10 OS=Homo sapiens OX=9606 GN=RPL10 PE=1 SV=4;sp|Q96L21|RL10L_HUMAN 60S ribosomal protein L10-like OS=Homo sapiens OX=9606 GN=RPL10L PE=1 SV=3	P27635;Q96L21	29.3844	29.2039	28.1387	28.4708	29.3396	29.2851	29.2339	28.7877	0.518012	-0.362137
RPA1	sp|P27694|RFA1_HUMAN Replication protein A 70 kDa DNA-binding subunit OS=Homo sapiens OX=9606 GN=RPA1 PE=1 SV=2	P27694	21.4835	22.4475	20.9236	22.4798	26.3785	26.315	26.4348	26.241	4.64005	-4.5087
APEX1	sp|P27695|APEX1_HUMAN DNA-(apurinic or apyrimidinic site) lyase OS=Homo sapiens OX=9606 GN=APEX1 PE=1 SV=2	P27695	20.7234	22.251	22.0208	21.4422	26.9724	26.8437	27.4875	26.7782	5.14604	-5.41107
CAD	sp|P27708|PYR1_HUMAN CAD protein OS=Homo sapiens OX=9606 GN=CAD PE=1 SV=3	P27708	25.3014	24.9023	24.2029	24.997	26.1244	26.0754	26.4838	25.8208	2.49355	-1.27519
CALR	sp|P27797|CALR_HUMAN Calreticulin OS=Homo sapiens OX=9606 GN=CALR PE=1 SV=1	P27797	28.1787	27.4009	28.219	28.7136	30.7149	30.7391	31.039	30.7389	4.11169	-2.67995
MAP4	sp|P27816|MAP4_HUMAN Microtubule-associated protein 4 OS=Homo sapiens OX=9606 GN=MAP4 PE=1 SV=3	P27816	22.895	22.6819	21.78	21.5958	28.1039	27.6384	27.992	27.1461	5.10386	-5.48193
CANX	sp|P27824|CALX_HUMAN Calnexin OS=Homo sapiens OX=9606 GN=CANX PE=1 SV=2	P27824	28.5123	27.8934	27.9896	28.6648	30.6158	30.6778	31.2672	31.1332	4.38635	-2.65847
PSMA5	sp|P28066|PSA5_HUMAN Proteasome subunit alpha type-5 OS=Homo sapiens OX=9606 GN=PSMA5 PE=1 SV=3	P28066	26.3692	26.5239	25.8833	26.6606	27.4294	27.3541	27.0684	26.8413	2.02434	-0.814052
PSMB4	sp|P28070|PSB4_HUMAN Proteasome subunit beta type-4 OS=Homo sapiens OX=9606 GN=PSMB4 PE=1 SV=4	P28070	26.3504	26.2597	25.1949	25.671	26.4357	26.3828	26.8638	26.3312	1.11695	-0.634381
PSMB6	sp|P28072|PSB6_HUMAN Proteasome subunit beta type-6 OS=Homo sapiens OX=9606 GN=PSMB6 PE=1 SV=4	P28072	24.3815	24.8715	24.5382	25.0645	26.543	26.3918	26.6154	26.1859	4.09863	-1.72007
PSMB5	sp|P28074|PSB5_HUMAN Proteasome subunit beta type-5 OS=Homo sapiens OX=9606 GN=PSMB5 PE=1 SV=3	P28074	25.9836	26.1384	26.0086	26.5238	26.5563	26.5997	26.7523	26.4453	1.63853	-0.424805
GSTM2	sp|P28161|GSTM2_HUMAN Glutathione S-transferase Mu 2 OS=Homo sapiens OX=9606 GN=GSTM2 PE=1 SV=2	P28161	24.107	23.6582	21.9619	21.6311	24.0518	23.8811	23.1367	23.3589	0.549687	-0.767556
ABCD3	sp|P28288|ABCD3_HUMAN ATP-binding cassette sub-family D member 3 OS=Homo sapiens OX=9606 GN=ABCD3 PE=1 SV=1	P28288	21.66	22.5422	21.9453	20.7273	26.385	26.6245	27.983	27.419	4.28958	-5.38421
NDUFS1	sp|P28331|NDUS1_HUMAN NADH-ubiquinone oxidoreductase 75 kDa subunit, mitochondrial OS=Homo sapiens OX=9606 GN=NDUFS1 PE=1 SV=3	P28331	21.3165	22.1932	22.1531	21.2665	28.1324	28.2044	28.4232	28.07	6.49837	-6.4752
POLD1	sp|P28340|DPOD1_HUMAN DNA polymerase delta catalytic subunit OS=Homo sapiens OX=9606 GN=POLD1 PE=1 SV=2	P28340	21.5765	21.2041	20.6836	22.4142	21.1738	21.2316	21.3364	20.9971	0.326227	0.284874
MAPK1	sp|P28482|MK01_HUMAN Mitogen-activated protein kinase 1 OS=Homo sapiens OX=9606 GN=MAPK1 PE=1 SV=3	P28482	26.9961	27.0272	26.7772	27.5104	26.6514	26.439	26.5873	26.471	1.80068	0.540549
LAP3	sp|P28838|AMPL_HUMAN Cytosol aminopeptidase OS=Homo sapiens OX=9606 GN=LAP3 PE=1 SV=3	P28838	24.0612	23.7792	23.3158	24.4555	27.8454	27.8523	27.9708	27.7918	5.47195	-3.96219
GTF2E1	sp|P29083|T2EA_HUMAN General transcription factor IIE subunit 1 OS=Homo sapiens OX=9606 GN=GTF2E1 PE=1 SV=2	P29083	22.1444	22.1511	23.0186	21.9372	22.1311	22.1508	22.3402	21.9979	0.258103	0.157831
GTF2E2	sp|P29084|T2EB_HUMAN Transcription initiation factor IIE subunit beta OS=Homo sapiens OX=9606 GN=GTF2E2 PE=1 SV=1	P29084	22.2637	21.9658	22.0936	21.8186	21.5407	21.3908	21.8755	21.8908	1.22019	0.360996
TPP2	sp|P29144|TPP2_HUMAN Tripeptidyl-peptidase 2 OS=Homo sapiens OX=9606 GN=TPP2 PE=1 SV=4	P29144	26.1396	26.41	26.2729	27.319	27.4572	27.3917	27.8495	27.3164	1.79235	-0.968312
EPHA2	sp|P29317|EPHA2_HUMAN Ephrin type-A receptor 2 OS=Homo sapiens OX=9606 GN=EPHA2 PE=1 SV=2	P29317;Q15375;Q9UF33	24.5284	24.4663	24.0697	24.3056	24.1257	23.7574	25.0321	24.7497	0.0869672	-0.0737143
SHC1	sp|P29353|SHC1_HUMAN SHC-transforming protein 1 OS=Homo sapiens OX=9606 GN=SHC1 PE=1 SV=4	P29353;P98077;Q6S5L8	24.1174	24.094	23.9157	24.0206	21.4459	22.4699	21.5981	21.7497	4.1385	2.22101
CRABP2	sp|P29373|RABP2_HUMAN Cellular retinoic acid-binding protein 2 OS=Homo sapiens OX=9606 GN=CRABP2 PE=1 SV=2	P29373;P29762	24.9696	24.7898	24.8063	24.8732	24.4383	24.2225	21.7081	22.7615	1.30032	1.5771
TKT	sp|P29401|TKT_HUMAN Transketolase OS=Homo sapiens OX=9606 GN=TKT PE=1 SV=3	P29401	28.2974	28.5228	27.9446	28.8684	30.0904	29.9443	30.4248	29.6954	3.23801	-1.63043
RBMS1	sp|P29558|RBMS1_HUMAN RNA-binding motif, single-stranded-interacting protein 1 OS=Homo sapiens OX=9606 GN=RBMS1 PE=1 SV=3	P29558;Q6XE24	21.9103	21.2028	22.8415	21.9729	25.064	24.8907	24.9743	24.3776	3.60184	-2.84477
PML	sp|P29590|PML_HUMAN Protein PML OS=Homo sapiens OX=9606 GN=PML PE=1 SV=3	P29590	21.0364	21.2134	22.0657	23.4332	23.6033	23.5524	23.9719	23.5118	1.67115	-1.72267
EEF1D	sp|P29692|EF1D_HUMAN Elongation factor 1-delta OS=Homo sapiens OX=9606 GN=EEF1D PE=1 SV=5	P29692	27.5051	27.4425	27.0514	27.8049	29.1808	29.085	29.3408	28.9825	4.19425	-1.6963
MARCKS	sp|P29966|MARCS_HUMAN Myristoylated alanine-rich C-kinase substrate OS=Homo sapiens OX=9606 GN=MARCKS PE=1 SV=4	P29966	24.4783	24.1712	23.4544	24.8895	25.3113	24.9679	25.9482	25.61	1.77973	-1.21098
GNA11	sp|P29992|GNA11_HUMAN Guanine nucleotide-binding protein subunit alpha-11 OS=Homo sapiens OX=9606 GN=GNA11 PE=1 SV=2	P29992;O95837	21.4359	21.9794	21.4428	21.6454	25.2565	25.2634	25.028	24.9573	6.39669	-3.50044
ALDH4A1	sp|P30038|AL4A1_HUMAN Delta-1-pyrroline-5-carboxylate dehydrogenase, mitochondrial OS=Homo sapiens OX=9606 GN=ALDH4A1 PE=1 SV=3	P30038	21.9429	22.2312	21.4007	21.4679	27.1451	27.228	27.2663	27.0375	6.71765	-5.40857
ERP29	sp|P30040|ERP29_HUMAN Endoplasmic reticulum resident protein 29 OS=Homo sapiens OX=9606 GN=ERP29 PE=1 SV=4	P30040	23.5708	23.2209	23.5014	24.4457	28.9509	28.9018	29.0692	28.8974	5.95322	-5.27011
PRDX6	sp|P30041|PRDX6_HUMAN Peroxiredoxin-6 OS=Homo sapiens OX=9606 GN=PRDX6 PE=1 SV=3	P30041	28.2053	28.0162	27.6391	28.2558	27.993	27.8666	28.0135	27.7661	0.33669	0.119302
BLVRB	sp|P30043|BLVRB_HUMAN Flavin reductase (NADPH) OS=Homo sapiens OX=9606 GN=BLVRB PE=1 SV=3	P30043	26.4793	26.5107	26.2131	26.6535	26.3837	26.0814	26.5579	25.8758	0.644055	0.23946
PRDX5	sp|P30044|PRDX5_HUMAN Peroxiredoxin-5, mitochondrial OS=Homo sapiens OX=9606 GN=PRDX5 PE=1 SV=4	P30044	26.7394	26.3431	26.2125	26.7477	28.7641	28.7938	28.8931	28.6076	5.27349	-2.25398
DDT	sp|P30046|DOPD_HUMAN D-dopachrome decarboxylase OS=Homo sapiens OX=9606 GN=DDT PE=1 SV=3;sp|A6NHG4|DDTL_HUMAN D-dopachrome decarboxylase-like protein OS=Homo sapiens OX=9606 GN=DDTL PE=2 SV=1	P30046;A6NHG4	25.8335	26.0431	24.9038	25.7667	26.0682	26.1315	25.8457	25.5005	0.376042	-0.249669
PRDX3	sp|P30048|PRDX3_HUMAN Thioredoxin-dependent peroxide reductase, mitochondrial OS=Homo sapiens OX=9606 GN=PRDX3 PE=1 SV=3	P30048	20.7243	21.7996	21.1994	22.089	28.2916	28.3359	28.7333	28.4411	6.21372	-6.99739
ATP5D	sp|P30049|ATPD_HUMAN ATP synthase subunit delta, mitochondrial OS=Homo sapiens OX=9606 GN=ATP5F1D PE=1 SV=2	P30049	23.1022	23.0678	23.0455	21.979	27.0558	27.1973	27.7957	27.5928	5.13356	-4.61176
RPL12	sp|P30050|RL12_HUMAN 60S ribosomal protein L12 OS=Homo sapiens OX=9606 GN=RPL12 PE=1 SV=1	P30050	27.2694	27.0864	26.9589	27.4848	28.6047	28.4779	28.7474	28.4128	4.23577	-1.36082
ECHS1	sp|P30084|ECHM_HUMAN Enoyl-CoA hydratase, mitochondrial OS=Homo sapiens OX=9606 GN=ECHS1 PE=1 SV=4	P30084	21.8429	22.1685	21.9221	21.9949	28.504	28.5925	28.8596	28.7296	9.01139	-6.68932
CMPK1	sp|P30085|KCY_HUMAN UMP-CMP kinase OS=Homo sapiens OX=9606 GN=CMPK1 PE=1 SV=3	P30085	26.6617	26.6479	25.6848	26.7282	25.9004	25.9295	25.902	25.6389	1.19923	0.587943
PEBP1	sp|P30086|PEBP1_HUMAN Phosphatidylethanolamine-binding protein 1 OS=Homo sapiens OX=9606 GN=PEBP1 PE=1 SV=3	P30086	28.4537	28.3297	27.7009	28.1511	27.4832	27.4633	27.8753	27.4068	1.65314	0.601705
PDIA3	sp|P30101|PDIA3_HUMAN Protein disulfide-isomerase A3 OS=Homo sapiens OX=9606 GN=PDIA3 PE=1 SV=4	P30101	29.0146	28.6374	28.0811	28.9284	31.2366	31.3358	31.6091	31.565	4.71265	-2.77124
PPP2R1A	sp|P30153|2AAA_HUMAN Serine/threonine-protein phosphatase 2A 65 kDa regulatory subunit A alpha isoform OS=Homo sapiens OX=9606 GN=PPP2R1A PE=1 SV=4	P30153	30.447	30.3015	30.5682	31.1378	28.9334	28.922	28.9785	28.6493	3.92657	1.74282
PPP2R1B	sp|P30154|2AAB_HUMAN Serine/threonine-protein phosphatase 2A 65 kDa regulatory subunit A beta isoform OS=Homo sapiens OX=9606 GN=PPP2R1B PE=1 SV=3	P30154	25.9837	26.2887	25.8641	26.8768	24.854	24.9392	24.8563	25.3701	2.54268	1.24839
CDC27	sp|P30260|CDC27_HUMAN Cell division cycle protein 27 homolog OS=Homo sapiens OX=9606 GN=CDC27 PE=1 SV=2	P30260	23.6646	23.7664	24.2726	24.0956	22.7129	22.3574	22.4448	21.7528	3.23677	1.63284
NMT1	sp|P30419|NMT1_HUMAN Glycylpeptide N-tetradecanoyltransferase 1 OS=Homo sapiens OX=9606 GN=NMT1 PE=1 SV=2	P30419;O60551	23.803	23.6533	24.1746	24.7208	24.8823	24.7937	26.0063	25.3281	1.725	-1.16469
HMOX2	sp|P30519|HMOX2_HUMAN Heme oxygenase 2 OS=Homo sapiens OX=9606 GN=HMOX2 PE=1 SV=2	P30519	21.4735	21.0107	21.9633	22.7494	26.94	26.9971	27.1075	26.939	5.06415	-5.19668
ADSS	sp|P30520|PURA2_HUMAN Adenylosuccinate synthetase isozyme 2 OS=Homo sapiens OX=9606 GN=ADSS2 PE=1 SV=3	P30520	21.3941	21.6239	23.4857	23.954	25.1294	25.0684	24.9778	24.4879	1.87584	-2.30149
LRPAP1	sp|P30533|AMRP_HUMAN Alpha-2-macroglobulin receptor-associated protein OS=Homo sapiens OX=9606 GN=LRPAP1 PE=1 SV=1	P30533	21.7385	20.8259	21.933	22.4106	26.5113	26.5401	26.6851	26.4392	5.14295	-4.81693
ADSL	sp|P30566|PUR8_HUMAN Adenylosuccinate lyase OS=Homo sapiens OX=9606 GN=ADSL PE=1 SV=2	P30566	23.9459	24.0509	21.318	22.4686	25.1365	25.1529	25.2621	25.0395	1.8225	-2.20186
SRI	sp|P30626|SORCN_HUMAN Sorcin OS=Homo sapiens OX=9606 GN=SRI PE=1 SV=1	P30626	26.068	26.4305	25.8557	26.1979	25.2733	25.236	25.8441	25.2284	2.07968	0.742591
SERPINB1	sp|P30740|ILEU_HUMAN Leukocyte elastase inhibitor OS=Homo sapiens OX=9606 GN=SERPINB1 PE=1 SV=1	P30740	21.7759	22.0955	22.841	21.5227	24.2884	24.2113	24.704	24.0028	3.36541	-2.24286
SLC7A1	sp|P30825|SL7A1_HUMAN High affinity cationic amino acid transporter 1 OS=Homo sapiens OX=9606 GN=SLC7A1 PE=1 SV=1	P30825;P52569	25.5708	25.2298	24.7655	25.4101	22.0976	22.883	24.207	23.8206	2.11768	1.99199
ALDH1B1	sp|P30837|AL1B1_HUMAN Aldehyde dehydrogenase X, mitochondrial OS=Homo sapiens OX=9606 GN=ALDH1B1 PE=1 SV=3	P30837	22.2485	22.211	21.1253	21.9715	26.7378	26.8628	26.8311	26.805	5.81992	-4.92009
POLR2B	sp|P30876|RPB2_HUMAN DNA-directed RNA polymerase II subunit RPB2 OS=Homo sapiens OX=9606 GN=POLR2B PE=1 SV=1	P30876	22.324	21.2125	21.5927	20.9646	25.7547	25.7973	26.0473	25.2824	4.78801	-4.19698
SDHA	sp|P31040|SDHA_HUMAN Succinate dehydrogenase [ubiquinone] flavoprotein subunit, mitochondrial OS=Homo sapiens OX=9606 GN=SDHA PE=1 SV=2	P31040	21.0785	22.3526	22.2394	21.4157	28.761	28.8459	29.0044	28.7084	6.26201	-7.05836
GDI1	sp|P31150|GDIA_HUMAN Rab GDP dissociation inhibitor alpha OS=Homo sapiens OX=9606 GN=GDI1 PE=1 SV=2	P31150	26.5018	26.2597	25.7686	26.3259	26.2238	26.1919	26.1627	25.8996	0.217437	0.0944867
MAT2A	sp|P31153|METK2_HUMAN S-adenosylmethionine synthase isoform type-2 OS=Homo sapiens OX=9606 GN=MAT2A PE=1 SV=1	P31153;Q00266	24.5628	24.2277	21.6543	22.1327	24.7569	24.3471	24.7074	23.6007	0.764958	-1.20864
RRM2	sp|P31350|RIR2_HUMAN Ribonucleoside-diphosphate reductase subunit M2 OS=Homo sapiens OX=9606 GN=RRM2 PE=1 SV=1	P31350	23.8252	23.6741	23.5945	23.7919	23.0426	22.9958	22.2293	22.435	2.60329	1.04577
TIA1	sp|P31483|TIA1_HUMAN Nucleolysin TIA-1 isoform p40 OS=Homo sapiens OX=9606 GN=TIA1 PE=1 SV=3	P31483	21.8587	21.2897	22.4655	22.8279	22.4519	21.8302	22.2427	22.5204	0.155061	-0.150851
DNAJA1	sp|P31689|DNJA1_HUMAN DnaJ homolog subfamily A member 1 OS=Homo sapiens OX=9606 GN=DNAJA1 PE=1 SV=2	P31689	28.8535	28.9642	28.6392	29.1207	27.276	27.3364	27.0027	27.0645	4.95713	1.72453
UQCRC1	sp|P31930|QCR1_HUMAN Cytochrome b-c1 complex subunit 1, mitochondrial OS=Homo sapiens OX=9606 GN=UQCRC1 PE=1 SV=3	P31930	21.8682	21.2643	21.5521	21.9539	28.5854	28.6608	29.2427	29.1484	7.17304	-7.24972
HIBADH	sp|P31937|3HIDH_HUMAN 3-hydroxyisobutyrate dehydrogenase, mitochondrial OS=Homo sapiens OX=9606 GN=HIBADH PE=1 SV=2	P31937	21.0471	21.2989	20.9891	20.8107	26.746	26.7718	26.6857	26.4484	8.09416	-5.6265
ATIC	sp|P31939|PUR9_HUMAN Bifunctional purine biosynthesis protein PURH OS=Homo sapiens OX=9606 GN=ATIC PE=1 SV=3	P31939	27.6996	27.0419	27.3454	28.3163	27.4829	27.3787	27.9756	26.7781	0.213533	0.197015
HNRNPH3	sp|P31942|HNRH3_HUMAN Heterogeneous nuclear ribonucleoprotein H3 OS=Homo sapiens OX=9606 GN=HNRNPH3 PE=1 SV=2	P31942	24.9328	25.498	25.993	26.4755	27.1182	26.9333	27.4912	26.8783	2.07167	-1.38044
HNRNPH1	sp|P31943|HNRH1_HUMAN Heterogeneous nuclear ribonucleoprotein H OS=Homo sapiens OX=9606 GN=HNRNPH1 PE=1 SV=4	P31943	25.8592	25.8175	25.7671	25.9997	28.6267	28.4785	28.9246	28.2543	5.74745	-2.71019
YWHAB	sp|P31946|1433B_HUMAN 14-3-3 protein beta/alpha OS=Homo sapiens OX=9606 GN=YWHAB PE=1 SV=3	P31946	29.3151	29.5346	21.7989	21.9343	26.4551	26.4313	25.8953	26.8464	0.130687	-0.761282
STIP1	sp|P31948|STIP1_HUMAN Stress-induced-phosphoprotein 1 OS=Homo sapiens OX=9606 GN=STIP1 PE=1 SV=1	P31948	27.7905	27.3299	27.8919	28.4247	28.7605	28.7021	29.3834	28.8463	2.09131	-1.06385
S100A11	sp|P31949|S10AB_HUMAN Protein S100-A11 OS=Homo sapiens OX=9606 GN=S100A11 PE=1 SV=2	P31949	21.1132	21.7772	22.4677	21.6116	26.9686	27.0494	26.8989	26.7567	5.73077	-5.17597
PRDX2	sp|P32119|PRDX2_HUMAN Peroxiredoxin-2 OS=Homo sapiens OX=9606 GN=PRDX2 PE=1 SV=5	P32119	28.0786	27.9542	27.9532	28.5594	28.5276	28.6532	28.5726	28.4552	1.49142	-0.415803
ARRB2	sp|P32121|ARRB2_HUMAN Beta-arrestin-2 OS=Homo sapiens OX=9606 GN=ARRB2 PE=1 SV=2	P32121	24.3287	23.8131	23.9369	23.8446	20.4513	22.1993	20.9463	23.0367	2.08169	2.32243
GK	sp|P32189|GLPK_HUMAN Glycerol kinase OS=Homo sapiens OX=9606 GN=GK PE=1 SV=3;sp|Q14409|GLPK3_HUMAN Glycerol kinase 3 OS=Homo sapiens OX=9606 GN=GK3P PE=2 SV=2	P32189;Q14409	22.5431	21.1673	22.5919	22.5555	24.8504	25.2476	25.3685	25.4837	3.70752	-3.02309
PYCR1	sp|P32322|P5CR1_HUMAN Pyrroline-5-carboxylate reductase 1, mitochondrial OS=Homo sapiens OX=9606 GN=PYCR1 PE=1 SV=2	P32322	22.3299	20.918	21.1832	21.5262	27.8404	27.9411	29.5927	29.3482	4.89891	-7.19128
GTF2H1	sp|P32780|TF2H1_HUMAN General transcription factor IIH subunit 1 OS=Homo sapiens OX=9606 GN=GTF2H1 PE=1 SV=1	P32780	22.9203	21.4326	21.5411	22.0044	23.5081	23.4196	23.8927	23.47	2.38384	-1.59798
CTH	sp|P32929|CGL_HUMAN Cystathionine gamma-lyase OS=Homo sapiens OX=9606 GN=CTH PE=1 SV=3	P32929	21.5769	21.7603	20.1236	22.5812	24.8965	24.4514	25.1881	24.3373	2.95905	-3.20781
RPL9	sp|P32969|RL9_HUMAN 60S ribosomal protein L9 OS=Homo sapiens OX=9606 GN=RPL9 PE=1 SV=1	P32969	26.0795	26.9115	27.6544	28.1554	27.7218	27.7582	27.7749	27.7563	0.571856	-0.552619
ACSL1	sp|P33121|ACSL1_HUMAN Long-chain-fatty-acid--CoA ligase 1 OS=Homo sapiens OX=9606 GN=ACSL1 PE=1 SV=1	P33121;Q9ULC5;Q9UKU0	22.3093	21.7407	20.9181	21.9432	27.128	27.2678	27.3895	27.3887	5.79299	-5.56568
KIF5B	sp|P33176|KINH_HUMAN Kinesin-1 heavy chain OS=Homo sapiens OX=9606 GN=KIF5B PE=1 SV=1	P33176	27.0333	27.5554	26.918	27.9509	27.5027	27.4288	27.1074	27.3089	0.0372846	0.027441
CSTF2	sp|P33240|CSTF2_HUMAN Cleavage stimulation factor subunit 2 OS=Homo sapiens OX=9606 GN=CSTF2 PE=1 SV=1	P33240	22.419	21.9089	21.8682	21.9634	26.142	25.9244	26.1128	25.5856	6.18781	-3.90132
DUT	sp|P33316|DUT_HUMAN Deoxyuridine 5-triphosphate nucleotidohydrolase, mitochondrial OS=Homo sapiens OX=9606 GN=DUT PE=1 SV=4	P33316	22.5283	21.3408	22.7155	22.9482	23.5159	23.6735	23.963	23.5743	1.88963	-1.29845
MAN1A1	sp|P33908|MA1A1_HUMAN Mannosyl-oligosaccharide 1,2-alpha-mannosidase IA OS=Homo sapiens OX=9606 GN=MAN1A1 PE=1 SV=3	P33908	22.1789	22.226	23.5713	22.6825	23.8246	24.0968	23.8679	23.9481	2.08118	-1.2697
MCM4	sp|P33991|MCM4_HUMAN DNA replication licensing factor MCM4 OS=Homo sapiens OX=9606 GN=MCM4 PE=1 SV=5	P33991	22.6225	21.97	21.9822	21.8477	25.3467	25.1008	25.0978	25.5447	5.32574	-3.16687
MCM5	sp|P33992|MCM5_HUMAN DNA replication licensing factor MCM5 OS=Homo sapiens OX=9606 GN=MCM5 PE=1 SV=5	P33992	22.8795	22.5303	21.1939	22.6546	24.5287	24.4312	24.6083	24.1999	2.79776	-2.12749
MCM7	sp|P33993|MCM7_HUMAN DNA replication licensing factor MCM7 OS=Homo sapiens OX=9606 GN=MCM7 PE=1 SV=4	P33993	22.5294	21.9189	21.4079	20.7373	24.859	24.826	25.1409	24.6203	3.73017	-3.21313
GALNS	sp|P34059|GALNS_HUMAN N-acetylgalactosamine-6-sulfatase OS=Homo sapiens OX=9606 GN=GALNS PE=1 SV=1	P34059	20.9336	22.512	22.4698	20.9221	23.2333	22.8835	23.6973	23.7415	1.83408	-1.67953
SDC2	sp|P34741|SDC2_HUMAN Syndecan-2 OS=Homo sapiens OX=9606 GN=SDC2 PE=1 SV=2	P34741	23.5101	23.7175	23.1619	23.3295	21.6565	21.2175	21.6563	22.4109	3.07568	1.69446
SHMT2	sp|P34897|GLYM_HUMAN Serine hydroxymethyltransferase, mitochondrial OS=Homo sapiens OX=9606 GN=SHMT2 PE=1 SV=3	P34897	22.5266	21.0258	21.7235	22.57	29.5939	29.7232	30.0107	29.8742	6.08303	-7.839
HSPA4	sp|P34932|HSP74_HUMAN Heat shock 70 kDa protein 4 OS=Homo sapiens OX=9606 GN=HSPA4 PE=1 SV=4	P34932	28.4871	28.2934	27.6186	28.4489	29.1807	29.0795	29.0334	28.5541	1.64978	-0.749926
PFN2	sp|P35080|PROF2_HUMAN Profilin-2 OS=Homo sapiens OX=9606 GN=PFN2 PE=1 SV=3	P35080	22.32	22.156	23.4747	25.546	24.1377	26.3087	24.2601	25.7256	0.93013	-1.73385
CTNNA1	sp|P35221|CTNA1_HUMAN Catenin alpha-1 OS=Homo sapiens OX=9606 GN=CTNNA1 PE=1 SV=1	P35221	23.2334	23.8658	23.6511	21.5241	27.6477	27.4483	28.2687	28.2353	3.82991	-4.83141
CTNNB1	sp|P35222|CTNB1_HUMAN Catenin beta-1 OS=Homo sapiens OX=9606 GN=CTNNB1 PE=1 SV=1	P35222	23.5571	22.5663	22.1181	21.5599	27.2049	27.0351	27.2638	27.1393	4.49146	-4.71043
PHB	sp|P35232|PHB_HUMAN Prohibitin OS=Homo sapiens OX=9606 GN=PHB PE=1 SV=1	P35232	21.4947	21.615	22.4322	20.7866	29.9531	29.997	29.8699	29.772	6.5066	-8.31588
SERPINB6	sp|P35237|SPB6_HUMAN Serpin B6 OS=Homo sapiens OX=9606 GN=SERPINB6 PE=1 SV=3	P35237	26.4477	26.5797	26.1964	27.0173	26.7603	26.8858	26.6544	26.4275	0.251673	-0.121698
RDX	sp|P35241|RADI_HUMAN Radixin OS=Homo sapiens OX=9606 GN=RDX PE=1 SV=1	P35241	22.7441	21.6654	21.3776	22.6485	26.1551	26.097	26.0288	25.5912	4.35641	-3.85912
RPA3	sp|P35244|RFA3_HUMAN Replication protein A 14 kDa subunit OS=Homo sapiens OX=9606 GN=RPA3 PE=1 SV=1	P35244	22.1704	22.1934	22.2348	22.017	23.7617	23.8655	24.6233	24.1097	4.18281	-1.93614
RFC4	sp|P35249|RFC4_HUMAN Replication factor C subunit 4 OS=Homo sapiens OX=9606 GN=RFC4 PE=1 SV=2	P35249	21.4005	22.154	23.4467	22.7778	23.9336	23.3811	23.5037	23.6229	1.3763	-1.16558
RFC2	sp|P35250|RFC2_HUMAN Replication factor C subunit 2 OS=Homo sapiens OX=9606 GN=RFC2 PE=1 SV=3	P35250	20.7557	21.864	22.8207	22.0518	22.7437	22.7499	22.9571	23.1453	1.24318	-1.02594
RPL22	sp|P35268|RL22_HUMAN 60S ribosomal protein L22 OS=Homo sapiens OX=9606 GN=RPL22 PE=1 SV=2	P35268	26.4811	25.8743	21.2409	20.4609	28.4448	28.2062	28.1603	27.911	1.62038	-4.66629
SPR	sp|P35270|SPRE_HUMAN Sepiapterin reductase OS=Homo sapiens OX=9606 GN=SPR PE=1 SV=1	P35270;REV__Q16649	21.936	22.0364	21.8779	22.35	25.1543	25.3336	25.8346	25.4646	5.86761	-3.39671
MYH9	sp|P35579|MYH9_HUMAN Myosin-9 OS=Homo sapiens OX=9606 GN=MYH9 PE=1 SV=4	P35579	29.6215	29.4199	29.5937	30.3865	31.3499	31.3685	31.3055	31.0368	3.23796	-1.50978
MYH10	sp|P35580|MYH10_HUMAN Myosin-10 OS=Homo sapiens OX=9606 GN=MYH10 PE=1 SV=3	P35580	23.4581	23.8323	23.48	25.2232	28.9773	28.9835	28.8902	29.0626	4.6703	-4.97998
COPB2	sp|P35606|COPB2_HUMAN Coatomer subunit beta OS=Homo sapiens OX=9606 GN=COPB2 PE=1 SV=2	P35606	25.7733	25.6755	24.7772	25.639	26.8508	26.9664	27.3848	27.1411	3.11066	-1.61952
SOAT1	sp|P35610|SOAT1_HUMAN Sterol O-acyltransferase 1 OS=Homo sapiens OX=9606 GN=SOAT1 PE=1 SV=3	P35610	22.5545	21.6148	20.712	21.7689	25.1929	25.0597	24.8153	24.5761	3.71804	-3.24844
BSG	sp|P35613|BASI_HUMAN Basigin OS=Homo sapiens OX=9606 GN=BSG PE=1 SV=2	P35613	25.6548	25.4246	21.522	22.2496	25.4816	25.2413	26.2454	25.743	0.917791	-1.96511
FUS	sp|P35637|FUS_HUMAN RNA-binding protein FUS OS=Homo sapiens OX=9606 GN=FUS PE=1 SV=1	P35637	21.4506	22.5789	22.307	20.9499	26.2104	25.84	27.5552	26.8731	3.97389	-4.79808
NUP214	sp|P35658|NU214_HUMAN Nuclear pore complex protein Nup214 OS=Homo sapiens OX=9606 GN=NUP214 PE=1 SV=2	P35658	20.7448	20.6716	20.536	21.7679	26.5707	26.6321	26.9685	26.9437	5.9205	-5.84866
DEK	sp|P35659|DEK_HUMAN Protein DEK OS=Homo sapiens OX=9606 GN=DEK PE=1 SV=1	P35659	22.7733	20.267	21.2769	22.014	26.4466	26.4634	27.1695	26.9539	4.0245	-5.17553
HMGCL	sp|P35914|HMGCL_HUMAN Hydroxymethylglutaryl-CoA lyase, mitochondrial OS=Homo sapiens OX=9606 GN=HMGCL PE=1 SV=2	P35914;Q8TB92	22.1697	22.109	21.4566	22.1231	27.2288	27.3388	27.2804	27.1294	7.0474	-5.27975
PSMC2	sp|P35998|PRS7_HUMAN 26S proteasome regulatory subunit 7 OS=Homo sapiens OX=9606 GN=PSMC2 PE=1 SV=3	P35998	26.6889	27.0863	27.2445	27.674	27.6707	27.5997	28.0675	27.3625	1.03386	-0.501672
ARL3	sp|P36405|ARL3_HUMAN ADP-ribosylation factor-like protein 3 OS=Homo sapiens OX=9606 GN=ARL3 PE=1 SV=2	P36405	26.7743	26.6475	26.0534	26.6443	25.3276	25.5127	25.3865	25.4438	3.26388	1.11221
MAP2K2	sp|P36507|MP2K2_HUMAN Dual specificity mitogen-activated protein kinase kinase 2 OS=Homo sapiens OX=9606 GN=MAP2K2 PE=1 SV=1	P36507	25.194	25.1645	25.829	26.0555	25.071	25.0361	25.9886	25.4632	0.216147	0.171031
ATP5C1	sp|P36542|ATPG_HUMAN ATP synthase subunit gamma, mitochondrial OS=Homo sapiens OX=9606 GN=ATP5F1C PE=1 SV=1	P36542	22.206	22.0574	22.4004	22.5482	27.5344	27.7598	29.2145	29.1809	4.9373	-6.11941
ATP6V1E1	sp|P36543|VATE1_HUMAN V-type proton ATPase subunit E 1 OS=Homo sapiens OX=9606 GN=ATP6V1E1 PE=1 SV=1	P36543;Q96A05	24.811	24.7267	24.2438	24.8957	26.1688	26.0153	26.2502	25.7054	3.44742	-1.36565
CPOX	sp|P36551|HEM6_HUMAN Oxygen-dependent coproporphyrinogen-III oxidase, mitochondrial OS=Homo sapiens OX=9606 GN=CPOX PE=1 SV=3	P36551	22.3538	20.6434	23.3838	21.8029	26.3413	26.411	26.7132	26.4434	3.59472	-4.43126
RPL4	sp|P36578|RL4_HUMAN 60S ribosomal protein L4 OS=Homo sapiens OX=9606 GN=RPL4 PE=1 SV=5	P36578	29.4894	29.4138	28.9401	29.4664	30.4416	30.4078	30.7876	30.4032	3.50428	-1.18265
LONP1	sp|P36776|LONM_HUMAN Lon protease homolog, mitochondrial OS=Homo sapiens OX=9606 GN=LONP1 PE=1 SV=2	P36776	20.9143	21.8306	21.7265	20.0904	29.9307	29.9365	30.0936	29.8092	6.1782	-8.80206
PGM1	sp|P36871|PGM1_HUMAN Phosphoglucomutase-1 OS=Homo sapiens OX=9606 GN=PGM1 PE=1 SV=3	P36871	23.2062	24.133	22.4691	23.5455	26.1674	26.1383	26.4862	26.1456	3.72247	-2.89591
PPP1CC	sp|P36873|PP1G_HUMAN Serine/threonine-protein phosphatase PP1-gamma catalytic subunit OS=Homo sapiens OX=9606 GN=PPP1CC PE=1 SV=1	P36873	24.8169	25.0679	25.5626	24.5602	22.614	21.2251	20.9728	20.54	3.4978	3.66395
GNL1	sp|P36915|GNL1_HUMAN Guanine nucleotide-binding protein-like 1 OS=Homo sapiens OX=9606 GN=GNL1 PE=1 SV=2	P36915	24.3917	24.1746	24.3705	24.253	24.4107	24.3226	24.3876	23.8873	0.127973	0.0454025
DLST	sp|P36957|ODO2_HUMAN Dihydrolipoyllysine-residue succinyltransferase component of 2-oxoglutarate dehydrogenase complex, mitochondrial OS=Homo sapiens OX=9606 GN=DLST PE=1 SV=4	P36957	21.8324	22.2405	21.2549	20.7029	27.9789	28.019	28.1022	27.837	5.86527	-6.47661
GMPR	sp|P36959|GMPR1_HUMAN GMP reductase 1 OS=Homo sapiens OX=9606 GN=GMPR PE=1 SV=1	P36959	22.5924	21.4692	22.7644	21.9724	21.3124	21.1801	20.8991	20.8935	1.93578	1.1283
SRP14	sp|P37108|SRP14_HUMAN Signal recognition particle 14 kDa protein OS=Homo sapiens OX=9606 GN=SRP14 PE=1 SV=2	P37108	21.595	21.5481	21.6909	21.501	24.9094	24.7819	25.048	24.4528	6.47109	-3.21429
NUP62	sp|P37198|NUP62_HUMAN Nuclear pore glycoprotein p62 OS=Homo sapiens OX=9606 GN=NUP62 PE=1 SV=3	P37198	21.2929	23.1062	20.5376	21.4354	26.1823	26.172	26.6241	26.4905	3.87538	-4.7742
TAGLN2	sp|P37802|TAGL2_HUMAN Transgelin-2 OS=Homo sapiens OX=9606 GN=TAGLN2 PE=1 SV=3	P37802;Q9UI15	29.1244	29.1662	28.6444	28.9332	29.3583	29.4115	29.1792	29.0946	1.0912	-0.293876
TALDO1	sp|P37837|TALDO_HUMAN Transaldolase OS=Homo sapiens OX=9606 GN=TALDO1 PE=1 SV=2	P37837	25.6975	26.1342	25.1868	25.7704	26.7493	26.6591	26.8851	26.1956	2.02811	-0.925049
ETFB	sp|P38117|ETFB_HUMAN Electron transfer flavoprotein subunit beta OS=Homo sapiens OX=9606 GN=ETFB PE=1 SV=3	P38117	21.1337	21.1799	21.7119	21.8786	28.2046	28.3308	28.493	28.3168	7.42983	-6.86028
RBMX	sp|P38159|RBMX_HUMAN RNA-binding motif protein, X chromosome OS=Homo sapiens OX=9606 GN=RBMX PE=1 SV=3	P38159;O75526;Q8N7X1	23.7416	23.9337	23.9205	24.0917	28.2358	28.2181	28.2434	27.9468	7.90601	-4.23911
COIL	sp|P38432|COIL_HUMAN Coilin OS=Homo sapiens OX=9606 GN=COIL PE=1 SV=1	P38432	22.5008	22.7895	21.4326	22.1643	24.9914	24.6721	25.2464	24.7394	3.80893	-2.69055
GGCX	sp|P38435|VKGC_HUMAN Vitamin K-dependent gamma-carboxylase OS=Homo sapiens OX=9606 GN=GGCX PE=1 SV=2	P38435	21.6668	22.2447	22.2901	21.6125	23.4169	23.64	24.1856	23.9754	3.5087	-1.85093
ATP6V1A	sp|P38606|VATA_HUMAN V-type proton ATPase catalytic subunit A OS=Homo sapiens OX=9606 GN=ATP6V1A PE=1 SV=2	P38606	26.4437	26.3804	26.672	27.3472	28.2174	28.2686	28.2417	28.1148	3.27173	-1.49981
HSPA9	sp|P38646|GRP75_HUMAN Stress-70 protein, mitochondrial OS=Homo sapiens OX=9606 GN=HSPA9 PE=1 SV=2	P38646	26.1275	25.5384	25.5403	25.7776	31.3775	31.38	31.5177	31.3957	7.76486	-5.67175
EIF4A3	sp|P38919|IF4A3_HUMAN Eukaryotic initiation factor 4A-III OS=Homo sapiens OX=9606 GN=EIF4A3 PE=1 SV=4	P38919	27.0363	27.2154	27.324	27.7171	28.4287	28.3577	28.8974	28.3603	3.06272	-1.18785
IGHMBP2	sp|P38935|SMBP2_HUMAN DNA-binding protein SMUBP-2 OS=Homo sapiens OX=9606 GN=IGHMBP2 PE=1 SV=3	P38935	25.4237	25.2707	24.1638	25.7573	21.8687	22.268	21.1601	21.1935	3.70829	3.53132
RPS19	sp|P39019|RS19_HUMAN 40S ribosomal protein S19 OS=Homo sapiens OX=9606 GN=RPS19 PE=1 SV=2	P39019	26.1829	25.9333	25.7788	26.3343	27.8186	27.6942	28.1227	27.5467	4.22849	-1.73822
RPL3	sp|P39023|RL3_HUMAN 60S ribosomal protein L3 OS=Homo sapiens OX=9606 GN=RPL3 PE=1 SV=2	P39023;Q92901	28.6277	28.464	28.2641	28.6087	28.8077	28.8034	29.1622	28.8822	1.91436	-0.422768
COL18A1	sp|P39060|COIA1_HUMAN Collagen alpha-1(XVIII) chain OS=Homo sapiens OX=9606 GN=COL18A1 PE=1 SV=5	P39060	22.1765	23.1273	21.0437	21.6926	24.9276	25.0421	25.9582	25.7309	3.27663	-3.40466
MPV17	sp|P39210|MPV17_HUMAN Protein Mpv17 OS=Homo sapiens OX=9606 GN=MPV17 PE=1 SV=1	P39210	21.623	22.4344	20.8323	21.0436	24.2141	24.2576	24.8157	24.4786	3.60159	-2.95819
DDOST	sp|P39656|OST48_HUMAN Dolichyl-diphosphooligosaccharide--protein glycosyltransferase 48 kDa subunit OS=Homo sapiens OX=9606 GN=DDOST PE=1 SV=4	P39656	24.9423	24.3005	24.7038	25.6448	27.9859	28.0909	28.1314	28.1002	4.52003	-3.17923
ANP32A	sp|P39687|AN32A_HUMAN Acidic leucine-rich nuclear phosphoprotein 32 family member A OS=Homo sapiens OX=9606 GN=ANP32A PE=1 SV=1	P39687;O95626;O43423	22.0247	22.3573	22.2226	21.5929	26.3296	26.1637	26.4806	25.7245	5.67561	-4.12521
FEN1	sp|P39748|FEN1_HUMAN Flap endonuclease 1 OS=Homo sapiens OX=9606 GN=FEN1 PE=1 SV=1	P39748	23.1937	20.8525	20.7808	21.6886	25.3049	24.9034	25.2211	24.62	2.94272	-3.38344
CUX1	sp|P39880|CUX1_HUMAN Homeobox protein cut-like 1 OS=Homo sapiens OX=9606 GN=CUX1 PE=1 SV=3	P39880	20.8002	20.7754	21.4477	20.8329	24.0156	23.9385	24.0503	23.7167	5.52345	-2.96623
CAPG	sp|P40121|CAPG_HUMAN Macrophage-capping protein OS=Homo sapiens OX=9606 GN=CAPG PE=1 SV=2	P40121	25.271	25.3221	25.0638	25.8019	26.1142	25.9275	26.1126	25.59	1.54726	-0.571378
TXLNA	sp|P40222|TXLNA_HUMAN Alpha-taxilin OS=Homo sapiens OX=9606 GN=TXLNA PE=1 SV=3	P40222	23.1619	22.5626	23.4644	23.6784	23.5472	22.9867	23.6073	22.7243	0.000466465	0.000454903
CCT6A	sp|P40227|TCPZ_HUMAN T-complex protein 1 subunit zeta OS=Homo sapiens OX=9606 GN=CCT6A PE=1 SV=3	P40227	28.6321	28.7622	27.9289	28.7444	29.2059	29.2479	29.0344	28.8586	1.40465	-0.569814
NNMT	sp|P40261|NNMT_HUMAN Nicotinamide N-methyltransferase OS=Homo sapiens OX=9606 GN=NNMT PE=1 SV=1	P40261	23.1446	24.0138	22.4156	24.1355	23.4492	23.5362	23.264	23.7757	0.0674665	-0.0788846
RPL13A	sp|P40429|RL13A_HUMAN 60S ribosomal protein L13a OS=Homo sapiens OX=9606 GN=RPL13A PE=1 SV=2	P40429;Q6NVV1	26.9111	26.6174	26.7769	27.1373	27.7384	27.7281	27.992	27.8898	3.59522	-0.976388
ARL1	sp|P40616|ARL1_HUMAN ADP-ribosylation factor-like protein 1 OS=Homo sapiens OX=9606 GN=ARL1 PE=1 SV=1	P40616	24.2674	25.075	24.886	25.1387	26.4843	26.4292	26.0071	25.6416	2.44821	-1.29879
STAT3	sp|P40763|STAT3_HUMAN Signal transducer and activator of transcription 3 OS=Homo sapiens OX=9606 GN=STAT3 PE=1 SV=2	P40763	22.2974	20.1182	21.3944	22.1672	24.1193	23.7319	23.7408	23.2378	2.22683	-2.21314
MDH1	sp|P40925|MDHC_HUMAN Malate dehydrogenase, cytoplasmic OS=Homo sapiens OX=9606 GN=MDH1 PE=1 SV=4	P40925	27.0577	27.0329	27.1447	27.4133	27.845	27.9166	28.2968	27.9099	3.07542	-0.829943
MDH2	sp|P40926|MDHM_HUMAN Malate dehydrogenase, mitochondrial OS=Homo sapiens OX=9606 GN=MDH2 PE=1 SV=3	P40926	25.5578	24.7837	24.781	25.191	30.877	30.9915	31.5451	31.5148	6.47888	-6.15376
RFC3	sp|P40938|RFC3_HUMAN Replication factor C subunit 3 OS=Homo sapiens OX=9606 GN=RFC3 PE=1 SV=2	P40938	22.8579	21.3267	23.2305	22.5367	23.1542	23.0628	23.1825	23.2518	0.811778	-0.674903
HADHA	sp|P40939|ECHA_HUMAN Trifunctional enzyme subunit alpha, mitochondrial OS=Homo sapiens OX=9606 GN=HADHA PE=1 SV=2	P40939	21.849	21.1746	23.4942	21.6511	30.4909	30.5684	30.647	30.3581	5.52828	-8.47385
EIF2S3	sp|P41091|IF2G_HUMAN Eukaryotic translation initiation factor 2 subunit 3 OS=Homo sapiens OX=9606 GN=EIF2S3 PE=1 SV=3;sp|Q2VIR3|IF2GL_HUMAN Eukaryotic translation initiation factor 2 subunit 3B OS=Homo sapiens OX=9606 GN=EIF2S3B PE=2 SV=2	P41091;Q2VIR3	28.0481	28.1371	27.9388	28.6064	28.3712	28.3232	29.028	28.5203	0.873225	-0.378086
EIF2D	sp|P41214|EIF2D_HUMAN Eukaryotic translation initiation factor 2D OS=Homo sapiens OX=9606 GN=EIF2D PE=1 SV=3	P41214	23.2133	21.0437	22.5354	20.9829	22.1854	22.0884	22.2564	21.8203	0.0931599	-0.14381
NAA10	sp|P41227|NAA10_HUMAN N-alpha-acetyltransferase 10 OS=Homo sapiens OX=9606 GN=NAA10 PE=1 SV=1	P41227;Q9BSU3	22.3076	21.96	22.1879	21.1027	24.0693	23.7773	24.1544	23.5023	3.16753	-1.98626
CSK	sp|P41240|CSK_HUMAN Tyrosine-protein kinase CSK OS=Homo sapiens OX=9606 GN=CSK PE=1 SV=1	P41240;P42679	27.1808	27.1259	27.01	27.4236	25.2812	25.5163	25.5947	25.1286	4.90854	1.80491
GARS	sp|P41250|GARS_HUMAN Glycine--tRNA ligase OS=Homo sapiens OX=9606 GN=GARS1 PE=1 SV=3	P41250	28.4572	27.5961	27.8871	28.0406	28.9344	28.8081	28.6188	28.4653	1.85752	-0.711392
IARS	sp|P41252|SYIC_HUMAN Isoleucine--tRNA ligase, cytoplasmic OS=Homo sapiens OX=9606 GN=IARS1 PE=1 SV=2	P41252	28.149	28.0202	27.8056	28.1284	28.731	28.5715	28.8771	28.3467	2.33251	-0.605788
EIF1	sp|P41567|EIF1_HUMAN Eukaryotic translation initiation factor 1 OS=Homo sapiens OX=9606 GN=EIF1 PE=1 SV=1	P41567	27.4397	27.974	27.2607	27.3863	26.765	26.4626	26.233	25.7875	2.45104	1.20314
ACTR1B	sp|P42025|ACTY_HUMAN Beta-centractin OS=Homo sapiens OX=9606 GN=ACTR1B PE=1 SV=1	P42025	26.3514	26.3587	26.0097	26.8465	25.7681	25.6323	25.9217	25.5342	1.91065	0.677461
ECI1	sp|P42126|ECI1_HUMAN Enoyl-CoA delta isomerase 1, mitochondrial OS=Homo sapiens OX=9606 GN=ECI1 PE=1 SV=1	P42126	22.39	22.3785	21.5602	21.1586	27.5631	27.4472	27.5054	27.3644	5.7323	-5.59818
TMPO	sp|P42166|LAP2A_HUMAN Lamina-associated polypeptide 2, isoform alpha OS=Homo sapiens OX=9606 GN=TMPO PE=1 SV=2	P42166	21.8553	21.8602	22.2687	21.4991	28.667	28.6034	28.7169	28.579	7.92791	-6.77071
TMPO	sp|P42167|LAP2B_HUMAN Lamina-associated polypeptide 2, isoforms beta/gamma OS=Homo sapiens OX=9606 GN=TMPO PE=1 SV=2	P42167	22.7792	22.4845	21.858	22.8596	25.7826	25.519	25.5966	24.7716	4.02971	-2.92216
STAT1	sp|P42224|STAT1_HUMAN Signal transducer and activator of transcription 1-alpha/beta OS=Homo sapiens OX=9606 GN=STAT1 PE=1 SV=2	P42224	25.4487	25.1961	24.1157	25.2492	26.4758	26.2786	26.4381	26.0279	2.19935	-1.30269
SKIV2L2	sp|P42285|MTREX_HUMAN Exosome RNA helicase MTR4 OS=Homo sapiens OX=9606 GN=MTREX PE=1 SV=3	P42285	21.1137	22.4986	21.7752	22.4552	26.4469	26.1134	26.5603	26.3669	4.8833	-4.41121
MTOR	sp|P42345|MTOR_HUMAN Serine/threonine-protein kinase mTOR OS=Homo sapiens OX=9606 GN=MTOR PE=1 SV=1	P42345	25.0894	24.8873	23.9882	24.2138	24.015	23.9292	24.5189	24.2093	0.605948	0.376574
PI4KA	sp|P42356|PI4KA_HUMAN Phosphatidylinositol 4-kinase alpha OS=Homo sapiens OX=9606 GN=PI4KA PE=1 SV=4	P42356;A4QPH2;Q8N8J0	21.926	22.8142	21.3511	21.7002	24.7528	24.7851	24.5334	25.3449	3.73535	-2.90617
RPS27	sp|P42677|RS27_HUMAN 40S ribosomal protein S27 OS=Homo sapiens OX=9606 GN=RPS27 PE=1 SV=3	P42677	25.412	25.1878	24.6491	25.2055	25.6534	25.81	26.6996	26.1607	1.84567	-0.967349
LRPPRC	sp|P42704|LPPRC_HUMAN Leucine-rich PPR motif-containing protein, mitochondrial OS=Homo sapiens OX=9606 GN=LRPPRC PE=1 SV=3	P42704	22.5254	22.3447	22.8066	21.5892	29.9067	29.9475	30.1635	29.7128	6.8218	-7.61619
ACAA2	sp|P42765|THIM_HUMAN 3-ketoacyl-CoA thiolase, mitochondrial OS=Homo sapiens OX=9606 GN=ACAA2 PE=1 SV=2	P42765	21.5834	22.7518	22.0636	22.0856	27.7616	27.9055	28.2715	28.0789	6.27123	-5.88325
RPL35	sp|P42766|RL35_HUMAN 60S ribosomal protein L35 OS=Homo sapiens OX=9606 GN=RPL35 PE=1 SV=2	P42766	26.6312	26.4171	26.1605	26.5687	27.4067	27.3423	27.9587	27.5115	3.15564	-1.11041
PRCP	sp|P42785|PCP_HUMAN Lysosomal Pro-X carboxypeptidase OS=Homo sapiens OX=9606 GN=PRCP PE=1 SV=1	P42785	22.1085	21.3754	21.8638	22.6906	25.8553	25.914	26.1192	25.7396	5.02481	-3.89746
HTT	sp|P42858|HD_HUMAN Huntingtin OS=Homo sapiens OX=9606 GN=HTT PE=1 SV=2	P42858	21.7821	20.5812	22.1069	21.7834	24.0101	24.0606	24.905	24.7759	3.37863	-2.87451
ECE1	sp|P42892|ECE1_HUMAN Endothelin-converting enzyme 1 OS=Homo sapiens OX=9606 GN=ECE1 PE=1 SV=2	P42892	20.33	22.7495	20.6517	21.3352	24.939	24.7347	24.5691	24.3805	3.0771	-3.3892
SLC1A4	sp|P43007|SATT_HUMAN Neutral amino acid transporter A OS=Homo sapiens OX=9606 GN=SLC1A4 PE=1 SV=1	P43007	25.1541	24.5478	23.9854	24.7344	24.5446	24.4738	24.9694	24.6263	0.0641848	-0.0480771
PAFAH1B1	sp|P43034|LIS1_HUMAN Platelet-activating factor acetylhydrolase IB subunit alpha OS=Homo sapiens OX=9606 GN=PAFAH1B1 PE=1 SV=2	P43034	27.6647	27.5798	27.3011	28.0275	26.491	26.6446	26.6418	26.1916	3.1144	1.15105
MCAM	sp|P43121|MUC18_HUMAN Cell surface glycoprotein MUC18 OS=Homo sapiens OX=9606 GN=MCAM PE=1 SV=2	P43121	23.9215	24.0031	21.5639	24.9878	26.7178	26.8371	26.9291	26.9528	2.36224	-3.24013
CRAT	sp|P43155|CACP_HUMAN Carnitine O-acetyltransferase OS=Homo sapiens OX=9606 GN=CRAT PE=1 SV=5	P43155	22.4809	22.3212	22.1087	21.4093	26.1168	26.1116	25.747	26.2984	5.2852	-3.98842
MATR3	sp|P43243|MATR3_HUMAN Matrin-3 OS=Homo sapiens OX=9606 GN=MATR3 PE=1 SV=2	P43243	21.9983	21.1768	20.7067	22.8434	28.4731	28.488	28.6124	28.3033	5.13577	-6.7879
MSH2	sp|P43246|MSH2_HUMAN DNA mismatch repair protein Msh2 OS=Homo sapiens OX=9606 GN=MSH2 PE=1 SV=1	P43246	22.1449	21.4095	20.9912	21.6428	24.9077	24.9788	25.0012	24.9098	5.09507	-3.40229
GPD2	sp|P43304|GPDM_HUMAN Glycerol-3-phosphate dehydrogenase, mitochondrial OS=Homo sapiens OX=9606 GN=GPD2 PE=1 SV=3	P43304	22.3822	21.6385	21.6209	22.858	28.6245	28.7713	29.0062	29.0706	6.13438	-6.74324
SSR1	sp|P43307|SSRA_HUMAN Translocon-associated protein subunit alpha OS=Homo sapiens OX=9606 GN=SSR1 PE=1 SV=3	P43307	21.7883	21.195	22.7883	22.0568	26.2367	26.2469	26.8437	26.2438	4.73785	-4.43569
PTPN9	sp|P43378|PTN9_HUMAN Tyrosine-protein phosphatase non-receptor type 9 OS=Homo sapiens OX=9606 GN=PTPN9 PE=1 SV=1	P43378	22.6938	22.7088	22.7699	23.823	20.8474	20.9776	22.0974	22.0046	1.90715	1.51711
RANBP1	sp|P43487|RANG_HUMAN Ran-specific GTPase-activating protein OS=Homo sapiens OX=9606 GN=RANBP1 PE=1 SV=1	P43487;Q9C010	26.7159	26.5941	27.0686	27.3454	25.8599	25.6921	25.9902	25.3273	2.79386	1.21359
NAMPT	sp|P43490|NAMPT_HUMAN Nicotinamide phosphoribosyltransferase OS=Homo sapiens OX=9606 GN=NAMPT PE=1 SV=1	P43490	25.6217	25.6525	24.4307	25.1811	27.2471	27.1705	27.3295	26.0561	2.23606	-1.72929
PSMC4	sp|P43686|PRS6B_HUMAN 26S proteasome regulatory subunit 6B OS=Homo sapiens OX=9606 GN=PSMC4 PE=1 SV=2	P43686	26.0873	26.2421	26.025	26.7704	28.0676	27.9308	28.2487	27.832	3.9938	-1.73858
TSFM	sp|P43897|EFTS_HUMAN Elongation factor Ts, mitochondrial OS=Homo sapiens OX=9606 GN=TSFM PE=1 SV=2	P43897	22.1055	23.0978	21.6525	21.6977	26.2925	26.2909	26.4549	26.468	4.79399	-4.23822
VDAC2	sp|P45880|VDAC2_HUMAN Voltage-dependent anion-selective channel protein 2 OS=Homo sapiens OX=9606 GN=VDAC2 PE=1 SV=2	P45880	24.4456	22.8534	21.6257	22.2321	29.0724	29.1564	29.3614	29.2447	4.36602	-6.41952
ACADSB	sp|P45954|ACDSB_HUMAN Short/branched chain specific acyl-CoA dehydrogenase, mitochondrial OS=Homo sapiens OX=9606 GN=ACADSB PE=1 SV=1	P45954	22.2733	21.7334	22.1573	20.8049	26.6041	26.965	26.7436	26.7131	5.20083	-5.0142
CBX5	sp|P45973|CBX5_HUMAN Chromobox protein homolog 5 OS=Homo sapiens OX=9606 GN=CBX5 PE=1 SV=1	P45973	22.2969	22.6459	23.6034	22.9094	26.2941	26.3335	26.2905	26.1157	4.71086	-3.39456
USP5	sp|P45974|UBP5_HUMAN Ubiquitin carboxyl-terminal hydrolase 5 OS=Homo sapiens OX=9606 GN=USP5 PE=1 SV=2	P45974	24.4032	24.515	23.7069	25.5779	26.2892	26.1904	26.6483	26.1393	2.33229	-1.76604
MKI67	sp|P46013|KI67_HUMAN Proliferation marker protein Ki-67 OS=Homo sapiens OX=9606 GN=MKI67 PE=1 SV=2	P46013	21.6906	22.4804	22.2025	23.226	24.1544	24.015	24.6657	24.1951	2.73998	-1.8577
RANGAP1	sp|P46060|RAGP1_HUMAN Ran GTPase-activating protein 1 OS=Homo sapiens OX=9606 GN=RANGAP1 PE=1 SV=1	P46060	24.462	24.6177	24.3425	24.6567	28.0013	28.0369	27.6624	27.8423	7.04099	-3.36599
RECQL	sp|P46063|RECQ1_HUMAN ATP-dependent DNA helicase Q1 OS=Homo sapiens OX=9606 GN=RECQL PE=1 SV=3	P46063	20.9869	22.2382	22.3498	22.1975	27.4753	27.581	27.899	27.6784	5.60255	-5.71532
NOP2	sp|P46087|NOP2_HUMAN Probable 28S rRNA (cytosine(4447)-C(5))-methyltransferase OS=Homo sapiens OX=9606 GN=NOP2 PE=1 SV=2	P46087	21.4113	21.5267	21.8373	22.0585	25.9684	25.8333	26.2692	25.6154	6.11397	-4.21313
ATRX	sp|P46100|ATRX_HUMAN Transcriptional regulator ATRX OS=Homo sapiens OX=9606 GN=ATRX PE=1 SV=5	P46100	21.4802	22.5903	20.4989	22.8737	22.1397	22.0073	23.2981	22.6379	0.48586	-0.659987
CRK	sp|P46108|CRK_HUMAN Adapter molecule crk OS=Homo sapiens OX=9606 GN=CRK PE=1 SV=2	P46108	27.0759	27.1425	27.0673	27.0625	24.509	24.833	25.0788	24.7789	5.90503	2.28713
CRKL	sp|P46109|CRKL_HUMAN Crk-like protein OS=Homo sapiens OX=9606 GN=CRKL PE=1 SV=1	P46109	26.9493	26.8714	26.8059	26.773	24.3372	24.0137	22.0248	22.311	3.11318	3.67821
MTIF2	sp|P46199|IF2M_HUMAN Translation initiation factor IF-2, mitochondrial OS=Homo sapiens OX=9606 GN=MTIF2 PE=1 SV=2	P46199	20.7012	21.6772	20.8573	22.3919	22.9625	22.9082	23.2963	23.3502	2.25595	-1.72238
BAG6	sp|P46379|BAG6_HUMAN Large proline-rich protein BAG6 OS=Homo sapiens OX=9606 GN=BAG6 PE=1 SV=2	P46379	21.7873	22.8776	22.3817	22.3212	25.9769	25.8473	26.0901	25.3029	4.74065	-3.46235
NSF	sp|P46459|NSF_HUMAN Vesicle-fusing ATPase OS=Homo sapiens OX=9606 GN=NSF PE=1 SV=3	P46459	24.2527	24.4692	24.9489	24.8639	27.5497	27.4908	28.0271	27.8178	5.25352	-3.08763
MAP2K3	sp|P46734|MP2K3_HUMAN Dual specificity mitogen-activated protein kinase kinase 3 OS=Homo sapiens OX=9606 GN=MAP2K3 PE=1 SV=2	P46734;P52564	24.5557	24.7512	24.2355	24.4906	24.0561	24.1941	24.1168	24.2518	1.6641	0.353549
BRCC3	sp|P46736|BRCC3_HUMAN Lys-63-specific deubiquitinase BRCC36 OS=Homo sapiens OX=9606 GN=BRCC3 PE=1 SV=2	P46736	21.8223	21.1646	21.4906	22.3172	23.2438	23.0519	23.4556	23.066	2.90472	-1.50563
RPL27A	sp|P46776|RL27A_HUMAN 60S ribosomal protein L27a OS=Homo sapiens OX=9606 GN=RPL27A PE=1 SV=2	P46776	26.3276	26.0103	26.174	26.5269	27.4515	27.3649	27.7068	27.2536	3.719	-1.1845
RPL5	sp|P46777|RL5_HUMAN 60S ribosomal protein L5 OS=Homo sapiens OX=9606 GN=RPL5 PE=1 SV=3	P46777	28.0609	27.9869	27.8044	28.4317	29.3842	29.2923	29.5599	29.1948	3.81305	-1.28682
RPL21	sp|P46778|RL21_HUMAN 60S ribosomal protein L21 OS=Homo sapiens OX=9606 GN=RPL21 PE=1 SV=2	P46778	28.0493	27.7394	27.538	28.0655	28.3044	28.2457	28.719	28.2505	1.68046	-0.531857
RPL28	sp|P46779|RL28_HUMAN 60S ribosomal protein L28 OS=Homo sapiens OX=9606 GN=RPL28 PE=1 SV=3	P46779	26.5134	26.4891	27.3286	27.7386	26.4381	26.4728	22.7691	21.4252	1.07612	2.74111
RPS9	sp|P46781|RS9_HUMAN 40S ribosomal protein S9 OS=Homo sapiens OX=9606 GN=RPS9 PE=1 SV=3	P46781	27.6904	27.5696	27.25	27.9268	28.5786	28.5022	28.7045	28.2863	2.81004	-0.908732
RPS5	sp|P46782|RS5_HUMAN 40S ribosomal protein S5 OS=Homo sapiens OX=9606 GN=RPS5 PE=1 SV=4	P46782	27.2474	27.0697	27.3031	27.8899	28.7695	28.5925	28.695	28.4364	3.19636	-1.24582
RPS10	sp|P46783|RS10_HUMAN 40S ribosomal protein S10 OS=Homo sapiens OX=9606 GN=RPS10 PE=1 SV=1;sp|Q9NQ39|RS10L_HUMAN Putative 40S ribosomal protein S10-like OS=Homo sapiens OX=9606 GN=RPS10P5 PE=5 SV=1	P46783;Q9NQ39	26.8303	26.9248	27.3133	27.1821	27.9287	27.8209	28.0456	27.5395	2.59042	-0.77107
MAP1B	sp|P46821|MAP1B_HUMAN Microtubule-associated protein 1B OS=Homo sapiens OX=9606 GN=MAP1B PE=1 SV=2	P46821	22.1124	21.0647	22.5347	20.4977	26.0537	24.6073	26.6285	23.9325	2.52639	-3.75311
GNPDA1	sp|P46926|GNPI1_HUMAN Glucosamine-6-phosphate isomerase 1 OS=Homo sapiens OX=9606 GN=GNPDA1 PE=1 SV=1	P46926	24.7097	24.4893	23.9219	24.8681	25.3511	25.1433	25.3788	24.5335	1.10515	-0.604452
UTRN	sp|P46939|UTRO_HUMAN Utrophin OS=Homo sapiens OX=9606 GN=UTRN PE=1 SV=2	P46939	22.7106	22.3025	22.3351	21.2325	24.9072	24.7243	25.7478	25.0859	3.58369	-2.97108
IQGAP1	sp|P46940|IQGA1_HUMAN Ras GTPase-activating-like protein IQGAP1 OS=Homo sapiens OX=9606 GN=IQGAP1 PE=1 SV=1	P46940	28.3729	28.2854	28.2767	29.222	29.9683	29.8877	29.9473	29.6353	2.80964	-1.32037
GYG1	sp|P46976|GLYG_HUMAN Glycogenin-1 OS=Homo sapiens OX=9606 GN=GYG1 PE=1 SV=4	P46976	23.8715	24.0258	22.414	21.3048	24.6338	24.5891	24.7576	24.3905	1.39084	-1.68871
STT3A	sp|P46977|STT3A_HUMAN Dolichyl-diphosphooligosaccharide--protein glycosyltransferase subunit STT3A OS=Homo sapiens OX=9606 GN=STT3A PE=1 SV=2	P46977	21.2328	23.2747	21.1656	21.5157	26.5425	26.6381	26.9926	26.8749	4.1755	-4.96482
CAPZA2	sp|P47755|CAZA2_HUMAN F-actin-capping protein subunit alpha-2 OS=Homo sapiens OX=9606 GN=CAPZA2 PE=1 SV=3	P47755	25.9773	25.9367	25.1784	26.1776	27.0355	26.8979	26.8822	26.5012	2.19008	-1.0117
CAPZB	sp|P47756|CAPZB_HUMAN F-actin-capping protein subunit beta OS=Homo sapiens OX=9606 GN=CAPZB PE=1 SV=4	P47756	27.7231	27.2509	27.2522	27.8365	27.6634	27.6035	27.6935	27.3113	0.108835	-0.0522265
EIF1AX	sp|P47813|IF1AX_HUMAN Eukaryotic translation initiation factor 1A, X-chromosomal OS=Homo sapiens OX=9606 GN=EIF1AX PE=1 SV=2	P47813	27.1513	27.2557	27.3077	27.4404	26.7766	26.564	26.1918	25.8928	2.40794	0.932496
QARS	sp|P47897|SYQ_HUMAN Glutamine--tRNA ligase OS=Homo sapiens OX=9606 GN=QARS1 PE=1 SV=1	P47897	25.7166	26.2714	25.8323	26.91	28.0979	28.1322	28.3643	27.8746	3.27413	-1.93466
RPL29	sp|P47914|RL29_HUMAN 60S ribosomal protein L29 OS=Homo sapiens OX=9606 GN=RPL29 PE=1 SV=2	P47914	22.3407	21.1688	22.7881	21.7555	27.077	26.8799	26.9886	26.4126	4.823	-4.82627
UQCRFS1	sp|P47985|UCRI_HUMAN Cytochrome b-c1 complex subunit Rieske, mitochondrial OS=Homo sapiens OX=9606 GN=UQCRFS1 PE=1 SV=2;sp|P0C7P4|UCRIL_HUMAN Putative cytochrome b-c1 complex subunit Rieske-like protein 1 OS=Homo sapiens OX=9606 GN=UQCRFS1P1 PE=5 SV=1	P47985;P0C7P4	21.1916	21.8034	20.6757	22.3519	26.9164	27.0619	27.0856	26.8086	5.21665	-5.46244
ATP5O	sp|P48047|ATPO_HUMAN ATP synthase subunit O, mitochondrial OS=Homo sapiens OX=9606 GN=ATP5PO PE=1 SV=1	P48047	22.1493	22.0403	22.1089	20.9821	28.5999	28.7476	29.2283	29.0091	6.30971	-7.07605
LIMS1	sp|P48059|LIMS1_HUMAN LIM and senescent cell antigen-like-containing domain protein 1 OS=Homo sapiens OX=9606 GN=LIMS1 PE=1 SV=4	P48059	24.412	24.3013	24.8401	25.1009	24.1668	24.0208	24.4096	24.0956	1.27172	0.490373
PREP	sp|P48147|PPCE_HUMAN Prolyl endopeptidase OS=Homo sapiens OX=9606 GN=PREP PE=1 SV=2	P48147	22.2872	22.1593	22.6743	21.1332	25.0141	24.7644	25.0172	24.7981	3.82159	-2.83494
ME1	sp|P48163|MAOX_HUMAN NADP-dependent malic enzyme OS=Homo sapiens OX=9606 GN=ME1 PE=1 SV=1	P48163	24.6987	24.3967	24.1786	24.9844	26.3259	26.4468	25.8568	25.7149	3.04905	-1.52152
ARCN1	sp|P48444|COPD_HUMAN Coatomer subunit delta OS=Homo sapiens OX=9606 GN=ARCN1 PE=1 SV=1	P48444	25.0275	25.1825	25.2008	25.6755	27.576	27.5727	27.4856	27.4775	5.39185	-2.25636
LSS	sp|P48449|ERG7_HUMAN Lanosterol synthase OS=Homo sapiens OX=9606 GN=LSS PE=1 SV=1	P48449	22.9476	21.1787	21.646	21.9876	23.8928	23.8067	25.2661	25.1002	2.5161	-2.57648
GCLM	sp|P48507|GSH0_HUMAN Glutamate--cysteine ligase regulatory subunit OS=Homo sapiens OX=9606 GN=GCLM PE=1 SV=1	P48507	24.5277	24.5896	23.9387	23.9232	21.4451	21.2037	24.1877	23.9508	0.972425	1.54798
CD151	sp|P48509|CD151_HUMAN CD151 antigen OS=Homo sapiens OX=9606 GN=CD151 PE=1 SV=3	P48509	26.102	26.2377	25.8176	26.1577	23.8349	24.4458	21.8139	21.9832	2.42899	3.05932
PSMD8	sp|P48556|PSMD8_HUMAN 26S proteasome non-ATPase regulatory subunit 8 OS=Homo sapiens OX=9606 GN=PSMD8 PE=1 SV=2	P48556	25.5246	25.4207	24.9879	25.7678	26.2984	26.3089	26.5478	25.7075	1.76678	-0.790391
PRRC2A	sp|P48634|PRC2A_HUMAN Protein PRRC2A OS=Homo sapiens OX=9606 GN=PRRC2A PE=1 SV=3	P48634	22.1188	21.5211	22.1911	21.7447	25.1869	24.631	26.2126	26.3419	3.80532	-3.69918
GSS	sp|P48637|GSHB_HUMAN Glutathione synthetase OS=Homo sapiens OX=9606 GN=GSS PE=1 SV=1	P48637	22.7503	20.7399	21.5142	21.2298	24.6054	24.5859	24.8723	23.8962	3.07412	-2.93145
CCT5	sp|P48643|TCPE_HUMAN T-complex protein 1 subunit epsilon OS=Homo sapiens OX=9606 GN=CCT5 PE=1 SV=1	P48643	28.9168	28.6067	28.9438	29.5538	29.3891	29.4321	29.3689	28.9639	0.589741	-0.283166
PTDSS1	sp|P48651|PTSS1_HUMAN Phosphatidylserine synthase 1 OS=Homo sapiens OX=9606 GN=PTDSS1 PE=1 SV=1	P48651	22.0236	21.6785	21.4416	21.49	24.0165	24.213	24.3274	24.2877	5.59677	-2.55274
NES	sp|P48681|NEST_HUMAN Nestin OS=Homo sapiens OX=9606 GN=NES PE=1 SV=2	P48681	21.7427	21.6419	21.2697	22.6274	29.5678	29.3159	28.8909	26.6346	4.05667	-6.78186
HSPA13	sp|P48723|HSP13_HUMAN Heat shock 70 kDa protein 13 OS=Homo sapiens OX=9606 GN=HSPA13 PE=1 SV=1	P48723	22.442	22.0624	22.0674	22.1759	24.7651	24.8825	24.7021	24.9675	6.53903	-2.64239
CSNK1A1	sp|P48729|KC1A_HUMAN Casein kinase I isoform alpha OS=Homo sapiens OX=9606 GN=CSNK1A1 PE=1 SV=2;sp|Q8N752|KC1AL_HUMAN Casein kinase I isoform alpha-like OS=Homo sapiens OX=9606 GN=CSNK1A1L PE=2 SV=2	P48729;Q8N752	28.5614	28.5141	29.0523	29.0775	24.5304	24.7687	24.9041	24.826	6.40283	4.04405
CSNK1D	sp|P48730|KC1D_HUMAN Casein kinase I isoform delta OS=Homo sapiens OX=9606 GN=CSNK1D PE=1 SV=2	P48730	28.0678	28.0235	28.4101	27.931	21.9894	22.1714	21.6795	21.7136	7.76192	6.21967
IDH2	sp|P48735|IDHP_HUMAN Isocitrate dehydrogenase [NADP], mitochondrial OS=Homo sapiens OX=9606 GN=IDH2 PE=1 SV=2	P48735	21.9549	20.8311	22.3144	22.0213	28.3937	28.6226	28.7666	28.5777	6.03656	-6.80973
PITPNB	sp|P48739|PIPNB_HUMAN Phosphatidylinositol transfer protein beta isoform OS=Homo sapiens OX=9606 GN=PITPNB PE=1 SV=2	P48739	24.3705	24.6933	22.671	21.5658	24.5563	24.4241	24.4838	24.6204	0.808153	-1.196
CD97	sp|P48960|AGRE5_HUMAN Adhesion G protein-coupled receptor E5 OS=Homo sapiens OX=9606 GN=ADGRE5 PE=1 SV=4	P48960;Q9UHX3	21.9216	22.0858	21.5964	21.8428	26.0163	26.0514	26.0991	26.4263	7.11683	-4.28662
PXN	sp|P49023|PAXI_HUMAN Paxillin OS=Homo sapiens OX=9606 GN=PXN PE=1 SV=3	P49023	22.2805	20.6496	21.7439	22.1385	23.6923	23.5418	24.0368	23.1067	2.40625	-1.89128
MAPKAPK2	sp|P49137|MAPK2_HUMAN MAP kinase-activated protein kinase 2 OS=Homo sapiens OX=9606 GN=MAPKAPK2 PE=1 SV=1	P49137	21.5732	21.3224	22.6982	22.2791	22.4925	22.5169	23.1361	22.7778	1.14081	-0.762582
ALDH9A1	sp|P49189|AL9A1_HUMAN 4-trimethylaminobutyraldehyde dehydrogenase OS=Homo sapiens OX=9606 GN=ALDH9A1 PE=1 SV=3	P49189	24.0283	24.2193	24.0272	25.4144	27.1378	27.2716	26.9599	26.8494	3.56642	-2.63238
RPL34	sp|P49207|RL34_HUMAN 60S ribosomal protein L34 OS=Homo sapiens OX=9606 GN=RPL34 PE=1 SV=3	P49207	20.6623	21.3129	21.8073	20.9827	27.4902	27.4924	26.7895	26.9067	5.91716	-5.97841
LMAN1	sp|P49257|LMAN1_HUMAN Protein ERGIC-53 OS=Homo sapiens OX=9606 GN=LMAN1 PE=1 SV=2	P49257	22.5079	23.4375	22.2682	23.4609	28.7103	28.6511	28.8025	28.6227	5.78985	-5.77805
NASP	sp|P49321|NASP_HUMAN Nuclear autoantigenic sperm protein OS=Homo sapiens OX=9606 GN=NASP PE=1 SV=2	P49321	21.7277	22.6526	22.0276	21.4784	26.4271	26.1623	26.5529	26.0793	5.36945	-4.33385
FASN	sp|P49327|FAS_HUMAN Fatty acid synthase OS=Homo sapiens OX=9606 GN=FASN PE=1 SV=3	P49327	28.52	28.0032	27.4797	27.7159	29.6534	29.4782	29.7068	29.0232	2.87365	-1.53569
FNTA	sp|P49354|FNTA_HUMAN Protein farnesyltransferase/geranylgeranyltransferase type-1 subunit alpha OS=Homo sapiens OX=9606 GN=FNTA PE=1 SV=1	P49354	21.7248	22.3391	22.9139	22.1557	21.5536	21.2031	21.3092	21.0639	2.0192	1.00094
CCT3	sp|P49368|TCPG_HUMAN T-complex protein 1 subunit gamma OS=Homo sapiens OX=9606 GN=CCT3 PE=1 SV=4	P49368	28.9965	28.9304	28.7169	29.2294	29.5884	29.5977	29.809	29.2995	2.18413	-0.605386
MRPL19	sp|P49406|RM19_HUMAN 39S ribosomal protein L19, mitochondrial OS=Homo sapiens OX=9606 GN=MRPL19 PE=1 SV=2	P49406	21.4525	21.7101	22.4856	21.4352	25.4633	25.5314	25.7782	25.1969	5.00657	-3.72163
TUFM	sp|P49411|EFTU_HUMAN Elongation factor Tu, mitochondrial OS=Homo sapiens OX=9606 GN=TUFM PE=1 SV=2	P49411	23.7707	22.7651	23.5943	24.1164	30.7236	30.829	30.7956	30.6661	6.55636	-7.19194
ALDH7A1	sp|P49419|AL7A1_HUMAN Alpha-aminoadipic semialdehyde dehydrogenase OS=Homo sapiens OX=9606 GN=ALDH7A1 PE=1 SV=5	P49419	22.0206	22.3161	22.4907	21.3872	27.5473	27.5633	27.5608	27.5479	6.31901	-5.50118
SRP9	sp|P49458|SRP09_HUMAN Signal recognition particle 9 kDa protein OS=Homo sapiens OX=9606 GN=SRP9 PE=1 SV=2	P49458	24.4671	24.2293	21.3682	21.8424	25.2657	25.1025	24.9983	24.3683	1.26028	-1.95693
AARS	sp|P49588|SYAC_HUMAN Alanine--tRNA ligase, cytoplasmic OS=Homo sapiens OX=9606 GN=AARS1 PE=1 SV=2	P49588	27.0872	27.0733	27.8518	28.6553	28.7138	28.4949	28.4439	28.0894	0.992863	-0.768596
CARS	sp|P49589|SYCC_HUMAN Cysteine--tRNA ligase, cytoplasmic OS=Homo sapiens OX=9606 GN=CARS1 PE=1 SV=3	P49589	25.1973	24.8417	25.3523	25.9716	26.7549	26.673	26.6784	26.0588	2.24332	-1.20057
SARS	sp|P49591|SYSC_HUMAN Serine--tRNA ligase, cytoplasmic OS=Homo sapiens OX=9606 GN=SARS1 PE=1 SV=3	P49591	26.8868	26.6649	26.9509	27.2568	27.4118	27.3636	27.7385	27.1041	1.39213	-0.464623
PPM1F	sp|P49593|PPM1F_HUMAN Protein phosphatase 1F OS=Homo sapiens OX=9606 GN=PPM1F PE=1 SV=3	P49593	22.2141	22.1351	23.6141	25.0212	25.0501	24.7448	24.4483	25.9174	1.26412	-1.79402
CSNK1E	sp|P49674|KC1E_HUMAN Casein kinase I isoform epsilon OS=Homo sapiens OX=9606 GN=CSNK1E PE=1 SV=1	P49674	24.3215	24.0393	24.3666	24.2162	21.6965	21.2907	22.6757	21.5468	3.63419	2.43345
CTCF	sp|P49711|CTCF_HUMAN Transcriptional repressor CTCF OS=Homo sapiens OX=9606 GN=CTCF PE=1 SV=1	P49711	21.5814	20.7192	22.4061	21.6531	23.1193	23.1823	23.0959	22.9513	2.29153	-1.49727
PSMB3	sp|P49720|PSB3_HUMAN Proteasome subunit beta type-3 OS=Homo sapiens OX=9606 GN=PSMB3 PE=1 SV=2	P49720	25.9016	25.8511	24.7798	25.5383	26.6709	26.6671	26.9475	26.4482	2.24022	-1.16572
PSMB2	sp|P49721|PSB2_HUMAN Proteasome subunit beta type-2 OS=Homo sapiens OX=9606 GN=PSMB2 PE=1 SV=1	P49721	25.4775	25.3951	24.9082	25.5532	25.892	25.9258	26.1073	25.6748	1.79914	-0.566502
MCM2	sp|P49736|MCM2_HUMAN DNA replication licensing factor MCM2 OS=Homo sapiens OX=9606 GN=MCM2 PE=1 SV=4	P49736	21.9313	22.4668	22.3616	20.758	25.1939	25.2428	25.698	25.353	3.8582	-3.49249
ACADVL	sp|P49748|ACADV_HUMAN Very long-chain specific acyl-CoA dehydrogenase, mitochondrial OS=Homo sapiens OX=9606 GN=ACADVL PE=1 SV=1	P49748	22.1878	21.5773	22.2913	22.1885	27.3767	27.6467	27.8765	27.52	6.90781	-5.54378
YLPM1	sp|P49750|YLPM1_HUMAN YLP motif-containing protein 1 OS=Homo sapiens OX=9606 GN=YLPM1 PE=1 SV=4	P49750	22.3584	22.8651	22.2663	22.8962	25.0867	24.6908	25.3273	24.8349	4.47756	-2.38844
TMED10	sp|P49755|TMEDA_HUMAN Transmembrane emp24 domain-containing protein 10 OS=Homo sapiens OX=9606 GN=TMED10 PE=1 SV=2	P49755	25.2168	25.0877	23.8374	24.8542	27.8607	28.007	28.2703	28.5144	4.21298	-3.41408
RBM25	sp|P49756|RBM25_HUMAN RNA-binding protein 25 OS=Homo sapiens OX=9606 GN=RBM25 PE=1 SV=3	P49756	22.8843	21.7114	22.383	21.7049	25.8393	25.5098	26.6255	25.9539	4.31226	-3.81117
EIF2B2	sp|P49770|EI2BB_HUMAN Translation initiation factor eIF-2B subunit beta OS=Homo sapiens OX=9606 GN=EIF2B2 PE=1 SV=3	P49770	24.3769	24.0717	24.079	24.7305	23.9734	23.9408	23.5556	23.7748	1.47946	0.50337
HINT1	sp|P49773|HINT1_HUMAN Histidine triad nucleotide-binding protein 1 OS=Homo sapiens OX=9606 GN=HINT1 PE=1 SV=2	P49773	26.5782	26.5769	26.0768	26.4235	26.8193	26.7517	26.8027	26.4675	1.07077	-0.296487
NUP153	sp|P49790|NU153_HUMAN Nuclear pore complex protein Nup153 OS=Homo sapiens OX=9606 GN=NUP153 PE=1 SV=2	P49790	22.2489	21.7362	20.9181	22.0172	26.9082	26.8918	27.3549	27.3186	5.58006	-5.38825
RANBP2	sp|P49792|RBP2_HUMAN E3 SUMO-protein ligase RanBP2 OS=Homo sapiens OX=9606 GN=RANBP2 PE=1 SV=2	P49792	22.7201	21.6593	21.854	22.0057	28.2531	28.1963	28.5509	28.2544	6.62562	-6.2539
NDUFV1	sp|P49821|NDUV1_HUMAN NADH dehydrogenase [ubiquinone] flavoprotein 1, mitochondrial OS=Homo sapiens OX=9606 GN=NDUFV1 PE=1 SV=4	P49821	21.1767	22.7954	20.6175	22.8941	27.1683	27.1941	27.3509	26.9862	4.02145	-5.304
GSK3A	sp|P49840|GSK3A_HUMAN Glycogen synthase kinase-3 alpha OS=Homo sapiens OX=9606 GN=GSK3A PE=1 SV=2	P49840	25.5368	25.3744	25.581	25.1142	23.9203	23.8901	24.4812	23.6063	3.28829	1.42711
GSK3B	sp|P49841|GSK3B_HUMAN Glycogen synthase kinase-3 beta OS=Homo sapiens OX=9606 GN=GSK3B PE=1 SV=2	P49841	27.3945	27.3671	27.6985	27.6136	24.9188	24.854	25.3103	25.2691	5.57645	2.43039
NT5C2	sp|P49902|5NTC_HUMAN Cytosolic purine 5-nucleotidase OS=Homo sapiens OX=9606 GN=NT5C2 PE=1 SV=1	P49902	21.9484	21.877	23.301	23.553	24.0818	24.0886	24.1758	23.7219	1.6096	-1.34719
SEPHS1	sp|P49903|SPS1_HUMAN Selenide, water dikinase 1 OS=Homo sapiens OX=9606 GN=SEPHS1 PE=1 SV=2	P49903	22.1373	22.6023	22.6693	22.2	24.5439	24.638	24.8118	24.7522	5.31881	-2.28424
GMPS	sp|P49915|GUAA_HUMAN GMP synthase [glutamine-hydrolyzing] OS=Homo sapiens OX=9606 GN=GMPS PE=1 SV=1	P49915	25.0298	24.9766	25.0912	25.6519	26.1158	25.9063	26.5291	25.5324	1.73138	-0.833543
LIG3	sp|P49916|DNLI3_HUMAN DNA ligase 3 OS=Homo sapiens OX=9606 GN=LIG3 PE=1 SV=2	P49916	21.9537	22.731	22.7368	21.6998	23.784	24.008	24.8631	24.2874	2.82637	-1.95526
LIG4	sp|P49917|DNLI4_HUMAN DNA ligase 4 OS=Homo sapiens OX=9606 GN=LIG4 PE=1 SV=2	P49917	23.008	21.8217	21.6844	22.2568	23.3484	23.1891	23.0177	23.7147	1.82724	-1.12475
MRE11A	sp|P49959|MRE11_HUMAN Double-strand break repair protein MRE11 OS=Homo sapiens OX=9606 GN=MRE11 PE=1 SV=3	P49959	21.8942	21.6434	21.5788	21.8082	24.456	24.9591	23.9702	23.9175	4.2892	-2.59454
IDH3A	sp|P50213|IDH3A_HUMAN Isocitrate dehydrogenase [NAD] subunit alpha, mitochondrial OS=Homo sapiens OX=9606 GN=IDH3A PE=1 SV=1	P50213	21.221	21.305	21.9834	20.7412	28.7053	28.8336	28.696	28.4315	6.79712	-7.35395
PPOX	sp|P50336|PPOX_HUMAN Protoporphyrinogen oxidase OS=Homo sapiens OX=9606 GN=PPOX PE=1 SV=1	P50336	21.6666	22.1797	22.1683	23.0502	25.728	25.9864	25.7997	25.6142	4.65118	-3.51581
GDI2	sp|P50395|GDIB_HUMAN Rab GDP dissociation inhibitor beta OS=Homo sapiens OX=9606 GN=GDI2 PE=1 SV=2	P50395	28.578	28.3918	28.2325	28.6095	28.6003	28.6059	28.5493	28.2532	0.155224	-0.049202
EMD	sp|P50402|EMD_HUMAN Emerin OS=Homo sapiens OX=9606 GN=EMD PE=1 SV=1	P50402	22.4924	21.4546	21.0928	21.9103	28.191	28.015	26.9364	26.3848	4.40354	-5.64428
CPT1A	sp|P50416|CPT1A_HUMAN Carnitine O-palmitoyltransferase 1, liver isoform OS=Homo sapiens OX=9606 GN=CPT1A PE=1 SV=2	P50416	22.4513	22.2224	21.7697	21.941	25.3256	25.349	26.079	25.6368	5.28122	-3.50149
SLC26A2	sp|P50443|S26A2_HUMAN Sulfate transporter OS=Homo sapiens OX=9606 GN=SLC26A2 PE=1 SV=2	P50443	20.5016	22.6145	23.1649	21.3653	19.8383	19.6543	20.4307	20.7848	1.41513	1.73453
SERPINH1	sp|P50454|SERPH_HUMAN Serpin H1 OS=Homo sapiens OX=9606 GN=SERPINH1 PE=1 SV=2	P50454	27.6946	27.3834	27.222	27.9411	30.5154	30.6575	30.6495	30.5466	5.78557	-3.03202
ST13	sp|P50502|F10A1_HUMAN Hsc70-interacting protein OS=Homo sapiens OX=9606 GN=ST13 PE=1 SV=2;sp|Q8NFI4|F10A5_HUMAN Putative protein FAM10A5 OS=Homo sapiens OX=9606 GN=ST13P5 PE=5 SV=1	P50502;Q8NFI4	27.0485	26.9091	27.0343	27.6449	27.387	27.4982	27.7042	27.3745	0.929424	-0.331774
VASP	sp|P50552|VASP_HUMAN Vasodilator-stimulated phosphoprotein OS=Homo sapiens OX=9606 GN=VASP PE=1 SV=3	P50552	25.614	25.5023	25.3088	25.6365	25.4227	25.3905	26.0383	25.5292	0.185612	-0.0797539
DNM2	sp|P50570|DYN2_HUMAN Dynamin-2 OS=Homo sapiens OX=9606 GN=DNM2 PE=1 SV=2	P50570	26.3027	26.0861	24.8532	25.5571	26.121	26.0082	25.5716	25.508	0.105605	-0.102417
CDK7	sp|P50613|CDK7_HUMAN Cyclin-dependent kinase 7 OS=Homo sapiens OX=9606 GN=CDK7 PE=1 SV=1	P50613;Q9C098	22.816	21.3729	21.9035	21.0514	23.7769	23.8181	24.2421	23.6938	2.68782	-2.09675
CDK9	sp|P50750|CDK9_HUMAN Cyclin-dependent kinase 9 OS=Homo sapiens OX=9606 GN=CDK9 PE=1 SV=3	P50750	21.979	20.748	21.2631	20.7931	25.2923	25.0737	25.7664	25.466	4.9118	-4.20378
LRBA	sp|P50851|LRBA_HUMAN Lipopolysaccharide-responsive and beige-like anchor protein OS=Homo sapiens OX=9606 GN=LRBA PE=1 SV=4	P50851	24.4319	24.4373	24.1499	24.6154	24.6408	24.518	24.8112	24.6001	1.06198	-0.233925
PPT1	sp|P50897|PPT1_HUMAN Palmitoyl-protein thioesterase 1 OS=Homo sapiens OX=9606 GN=PPT1 PE=1 SV=1	P50897	21.4729	22.1798	23.2707	22.0311	25.7935	25.8351	25.8904	25.6924	4.08888	-3.56422
RPL14	sp|P50914|RL14_HUMAN 60S ribosomal protein L14 OS=Homo sapiens OX=9606 GN=RPL14 PE=1 SV=4	P50914	27.1183	27.0876	26.9362	27.3529	28.0875	28.0528	28.3672	28.2668	4.08338	-1.06983
CCT8	sp|P50990|TCPQ_HUMAN T-complex protein 1 subunit theta OS=Homo sapiens OX=9606 GN=CCT8 PE=1 SV=4	P50990	29.1337	29.1522	28.6864	29.551	29.4934	29.5246	29.5201	29.2386	0.825259	-0.313337
CCT4	sp|P50991|TCPD_HUMAN T-complex protein 1 subunit delta OS=Homo sapiens OX=9606 GN=CCT4 PE=1 SV=4	P50991	28.6516	28.7579	28.1236	28.9255	29.2946	29.2788	29.5308	29.2641	2.1213	-0.727439
ANXA11	sp|P50995|ANX11_HUMAN Annexin A11 OS=Homo sapiens OX=9606 GN=ANXA11 PE=1 SV=1	P50995	27.899	27.8072	27.6436	27.9107	27.8683	27.8975	28.3257	28.228	1.04658	-0.264755
FXR1	sp|P51114|FXR1_HUMAN Fragile X mental retardation syndrome-related protein 1 OS=Homo sapiens OX=9606 GN=FXR1 PE=1 SV=3	P51114	25.1088	25.3729	25.3862	25.6971	27.3839	27.2777	26.9984	26.6242	3.71437	-1.6798
FXR2	sp|P51116|FXR2_HUMAN Fragile X mental retardation syndrome-related protein 2 OS=Homo sapiens OX=9606 GN=FXR2 PE=1 SV=2	P51116	22.4611	21.4361	21.2502	21.7155	26.5795	26.5686	26.4731	26.5558	5.73216	-4.82849
RAB5C	sp|P51148|RAB5C_HUMAN Ras-related protein Rab-5C OS=Homo sapiens OX=9606 GN=RAB5C PE=1 SV=2	P51148	28.7621	28.5323	28.0415	28.6136	27.2801	27.2397	28.0171	27.5275	2.19365	0.971264
RAB7A	sp|P51149|RAB7A_HUMAN Ras-related protein Rab-7a OS=Homo sapiens OX=9606 GN=RAB7A PE=1 SV=1	P51149	27.9468	27.8613	27.5637	27.8396	27.7182	27.8623	27.8392	27.643	0.144538	0.0371742
RAB13	sp|P51153|RAB13_HUMAN Ras-related protein Rab-13 OS=Homo sapiens OX=9606 GN=RAB13 PE=1 SV=1	P51153	26.4262	26.2153	26.4448	26.5764	25.4651	25.3376	25.2349	24.9431	3.90612	1.17054
DAP3	sp|P51398|RT29_HUMAN 28S ribosomal protein S29, mitochondrial OS=Homo sapiens OX=9606 GN=DAP3 PE=1 SV=1	P51398	21.7013	22.3649	21.2203	20.5413	25.5451	25.5294	26.7742	26.5494	4.02644	-4.64257
DUSP3	sp|P51452|DUS3_HUMAN Dual specificity protein phosphatase 3 OS=Homo sapiens OX=9606 GN=DUSP3 PE=1 SV=1	P51452	24.4733	24.7272	24.3859	24.7061	24.3566	24.3543	21.6359	21.9846	1.03761	1.49026
SMARCA2	sp|P51531|SMCA2_HUMAN Probable global transcription activator SNF2L2 OS=Homo sapiens OX=9606 GN=SMARCA2 PE=1 SV=2	P51531	21.6018	21.3431	22.3504	22.0912	23.7532	23.5846	23.9478	23.4178	3.4285	-1.82922
SMARCA4	sp|P51532|SMCA4_HUMAN Transcription activator BRG1 OS=Homo sapiens OX=9606 GN=SMARCA4 PE=1 SV=2	P51532	22.5051	21.4205	21.7572	22.3634	24.8944	24.7846	24.6073	25.6729	3.8614	-2.97828
IDH3G	sp|P51553|IDH3G_HUMAN Isocitrate dehydrogenase [NAD] subunit gamma, mitochondrial OS=Homo sapiens OX=9606 GN=IDH3G PE=1 SV=1	P51553	22.4399	21.4149	20.8255	21.3658	27.1463	27.3513	27.3099	27.3871	5.57096	-5.78713
GALK1	sp|P51570|GALK1_HUMAN Galactokinase OS=Homo sapiens OX=9606 GN=GALK1 PE=1 SV=1	P51570	25.3708	24.6101	25.4476	25.6088	25.0555	24.765	24.1155	24.2483	1.20277	0.713233
SSR4	sp|P51571|SSRD_HUMAN Translocon-associated protein subunit delta OS=Homo sapiens OX=9606 GN=SSR4 PE=1 SV=1	P51571	21.1583	22.3067	21.9966	21.2287	25.9059	25.8327	26.3351	26.2943	5.10891	-4.4194
BCAP31	sp|P51572|BAP31_HUMAN B-cell receptor-associated protein 31 OS=Homo sapiens OX=9606 GN=BCAP31 PE=1 SV=3	P51572	22.7135	21.362	25.2621	25.7508	27.3203	27.3057	27.7679	27.6277	1.92164	-3.7333
MECP2	sp|P51608|MECP2_HUMAN Methyl-CpG-binding protein 2 OS=Homo sapiens OX=9606 GN=MECP2 PE=1 SV=1	P51608	21.1514	21.5338	22.2103	22.53	25.2953	25.1704	24.2924	23.7673	2.92809	-2.77497
HCFC1	sp|P51610|HCFC1_HUMAN Host cell factor 1 OS=Homo sapiens OX=9606 GN=HCFC1 PE=1 SV=2	P51610	22.8255	21.7132	21.9291	22.1035	25.1486	24.9494	25.1765	24.7975	4.51536	-2.87519
ALDH3A2	sp|P51648|AL3A2_HUMAN Aldehyde dehydrogenase family 3 member A2 OS=Homo sapiens OX=9606 GN=ALDH3A2 PE=1 SV=1	P51648	21.6682	21.0996	22.1713	22.1096	25.139	25.3353	24.9787	25.1429	4.91714	-3.38679
ALDH5A1	sp|P51649|SSDH_HUMAN Succinate-semialdehyde dehydrogenase, mitochondrial OS=Homo sapiens OX=9606 GN=ALDH5A1 PE=1 SV=2	P51649	21.6203	21.0611	22.2119	21.5916	23.115	23.3129	23.5127	23.0593	3.14336	-1.62873
HSD17B4	sp|P51659|DHB4_HUMAN Peroxisomal multifunctional enzyme type 2 OS=Homo sapiens OX=9606 GN=HSD17B4 PE=1 SV=3	P51659	21.8467	22.2288	22.0636	21.6126	29.4733	29.6826	29.8029	29.7797	8.39357	-7.74675
PSMD7	sp|P51665|PSMD7_HUMAN 26S proteasome non-ATPase regulatory subunit 7 OS=Homo sapiens OX=9606 GN=PSMD7 PE=1 SV=2	P51665	27.3036	27.1567	26.8399	27.2107	27.2128	27.1847	27.7213	27.3031	0.688828	-0.227747
SGSH	sp|P51688|SPHM_HUMAN N-sulphoglucosamine sulphohydrolase OS=Homo sapiens OX=9606 GN=SGSH PE=1 SV=1	P51688	21.677	20.2555	22.2485	21.7286	24.9829	25.0128	24.9395	24.9805	3.74828	-3.50154
CLCN7	sp|P51798|CLCN7_HUMAN H(+)/Cl(-) exchange transporter 7 OS=Homo sapiens OX=9606 GN=CLCN7 PE=1 SV=2	P51798	22.5293	22.4484	22.6746	21.7071	23.8393	24.0086	24.4428	23.9553	3.30549	-1.72165
DYNLT3	sp|P51808|DYLT3_HUMAN Dynein light chain Tctex-type 3 OS=Homo sapiens OX=9606 GN=DYNLT3 PE=1 SV=1	P51808	21.5409	22.0556	21.6081	22.7378	24.3509	24.209	24.3124	24.2903	3.78526	-2.30504
VAMP7	sp|P51809|VAMP7_HUMAN Vesicle-associated membrane protein 7 OS=Homo sapiens OX=9606 GN=VAMP7 PE=1 SV=3	P51809	21.257	23.02	21.5184	20.7667	22.1458	21.992	23.5547	23.2394	0.886278	-1.09246
RPS6KA3	sp|P51812|KS6A3_HUMAN Ribosomal protein S6 kinase alpha-3 OS=Homo sapiens OX=9606 GN=RPS6KA3 PE=1 SV=1	P51812;Q15349;Q9UK32;O60307;Q9Y2H9	26.0251	26.2977	25.63	25.6598	21.1433	21.7432	20.7365	21.4066	5.64917	4.64576
HDGF	sp|P51858|HDGF_HUMAN Hepatoma-derived growth factor OS=Homo sapiens OX=9606 GN=HDGF PE=1 SV=1	P51858	22.9137	23.2555	22.0354	20.9458	26.3227	25.7495	25.9282	26.7684	3.35012	-3.90464
CNN1	sp|P51911|CNN1_HUMAN Calponin-1 OS=Homo sapiens OX=9606 GN=CNN1 PE=1 SV=2	P51911	25.9839	26.0819	26.0782	26.2736	29.0022	29.3396	28.6267	29.0187	5.76752	-2.89241
CCNH	sp|P51946|CCNH_HUMAN Cyclin-H OS=Homo sapiens OX=9606 GN=CCNH PE=1 SV=1	P51946	22.6739	20.3676	21.9975	21.2258	21.3992	21.2745	21.5224	21.8634	0.0345185	0.0513058
MNAT1	sp|P51948|MAT1_HUMAN CDK-activating kinase assembly factor MAT1 OS=Homo sapiens OX=9606 GN=MNAT1 PE=1 SV=1	P51948	21.2114	21.8261	22.7469	21.765	23.5644	23.1416	23.9319	23.8482	2.50289	-1.73419
NDUFA8	sp|P51970|NDUA8_HUMAN NADH dehydrogenase [ubiquinone] 1 alpha subcomplex subunit 8 OS=Homo sapiens OX=9606 GN=NDUFA8 PE=1 SV=3	P51970	21.3312	22.4762	21.81	22.3705	26.924	26.8506	27.5953	27.2822	5.47149	-5.16601
HNRNPA3	sp|P51991|ROA3_HUMAN Heterogeneous nuclear ribonucleoprotein A3 OS=Homo sapiens OX=9606 GN=HNRNPA3 PE=1 SV=2	P51991	25.8151	25.4422	25.9482	25.767	29.4204	29.3323	29.7858	29.4679	6.64617	-3.75845
PGD	sp|P52209|6PGD_HUMAN 6-phosphogluconate dehydrogenase, decarboxylating OS=Homo sapiens OX=9606 GN=PGD PE=1 SV=3	P52209	28.0101	27.9519	27.5092	28.4171	28.1833	28.2028	28.2866	27.9981	0.449071	-0.195627
HNRNPM	sp|P52272|HNRPM_HUMAN Heterogeneous nuclear ribonucleoprotein M OS=Homo sapiens OX=9606 GN=HNRNPM PE=1 SV=3	P52272	22.5103	21.9233	24.2983	23.8634	29.5977	29.5862	30.015	29.7217	4.60767	-6.58132
KPNA2	sp|P52292|IMA1_HUMAN Importin subunit alpha-1 OS=Homo sapiens OX=9606 GN=KPNA2 PE=1 SV=1	P52292	28.4436	28.4377	28.6571	28.6463	27.3247	27.3494	27.5738	27.5535	4.73829	1.09578
KPNA1	sp|P52294|IMA5_HUMAN Importin subunit alpha-5 OS=Homo sapiens OX=9606 GN=KPNA1 PE=1 SV=3	P52294	21.2459	22.657	21.9103	22.0532	22.8312	22.7772	23.6384	23.3461	1.79324	-1.18162
RAP1GDS1	sp|P52306|GDS1_HUMAN Rap1 GTPase-GDP dissociation stimulator 1 OS=Homo sapiens OX=9606 GN=RAP1GDS1 PE=1 SV=3	P52306	21.0111	22.4897	23.3487	23.3359	24.5602	24.3599	24.4425	24.0309	1.7359	-1.80205
POLR2H	sp|P52434|RPAB3_HUMAN DNA-directed RNA polymerases I, II, and III subunit RPABC3 OS=Homo sapiens OX=9606 GN=POLR2H PE=1 SV=4	P52434	21.3928	21.67	21.5226	21.4258	23.5463	23.6637	24.1261	23.709	5.42784	-2.2585
ARHGDIA	sp|P52565|GDIR1_HUMAN Rho GDP-dissociation inhibitor 1 OS=Homo sapiens OX=9606 GN=ARHGDIA PE=1 SV=3	P52565	27.0713	28.0393	26.3914	28.1907	28.2159	28.0681	28.7112	27.9175	0.889267	-0.804985
HNRNPF	sp|P52597|HNRPF_HUMAN Heterogeneous nuclear ribonucleoprotein F OS=Homo sapiens OX=9606 GN=HNRNPF PE=1 SV=3	P52597	22.6217	22.9917	22.9325	23.9496	27.7302	27.4866	27.6076	26.9736	4.90258	-4.32564
MSH6	sp|P52701|MSH6_HUMAN DNA mismatch repair protein Msh6 OS=Homo sapiens OX=9606 GN=MSH6 PE=1 SV=2	P52701	21.918	21.1206	22.1893	23.0661	24.8733	24.9941	25.1474	25.1187	3.46905	-2.95984
KIF11	sp|P52732|KIF11_HUMAN Kinesin-like protein KIF11 OS=Homo sapiens OX=9606 GN=KIF11 PE=1 SV=2	P52732	21.0927	21.8783	20.6651	21.381	22.5496	22.1567	22.4125	21.8568	1.80271	-0.989629
HRSP12	sp|P52758|RIDA_HUMAN 2-iminobutanoate/2-iminopropanoate deaminase OS=Homo sapiens OX=9606 GN=RIDA PE=1 SV=1	P52758	21.8297	22.1622	21.3183	22.6935	23.0881	23.247	23.2624	23.1594	2.18417	-1.18832
SMS	sp|P52788|SPSY_HUMAN Spermine synthase OS=Homo sapiens OX=9606 GN=SMS PE=1 SV=2	P52788	22.2119	21.2536	24.9276	24.574	25.4855	25.5818	25.7252	25.3983	1.37112	-2.30597
HK2	sp|P52789|HXK2_HUMAN Hexokinase-2 OS=Homo sapiens OX=9606 GN=HK2 PE=1 SV=2	P52789	21.9889	21.5701	22.3406	21.9415	24.3525	24.2718	24.7055	24.325	4.93142	-2.45343
MRPL12	sp|P52815|RM12_HUMAN 39S ribosomal protein L12, mitochondrial OS=Homo sapiens OX=9606 GN=MRPL12 PE=1 SV=2	P52815	21.2781	22.1881	21.1623	21.8992	26.2816	26.1682	27.0462	26.5004	5.34141	-4.86716
THOP1	sp|P52888|THOP1_HUMAN Thimet oligopeptidase OS=Homo sapiens OX=9606 GN=THOP1 PE=1 SV=2	P52888	21.3128	21.8433	22.0769	21.4594	24.4144	24.3917	24.499	23.9997	4.85389	-2.6531
CAPZA1	sp|P52907|CAZA1_HUMAN F-actin-capping protein subunit alpha-1 OS=Homo sapiens OX=9606 GN=CAPZA1 PE=1 SV=3	P52907	27.0404	27.0299	26.8933	27.3827	27.9058	27.7514	28.1874	27.6333	2.58034	-0.78289
HMGA2	sp|P52926|HMGA2_HUMAN High mobility group protein HMGI-C OS=Homo sapiens OX=9606 GN=HMGA2 PE=1 SV=1	P52926	22.4069	22.5716	22.5189	21.8138	22.7862	22.2198	23.847	22.5072	0.614385	-0.512293
CRIP2	sp|P52943|CRIP2_HUMAN Cysteine-rich protein 2 OS=Homo sapiens OX=9606 GN=CRIP2 PE=1 SV=1	P52943	29.5933	29.7112	29.864	29.9207	25.737	25.5344	25.7406	25.0417	6.42069	4.25887
NUP98	sp|P52948|NUP98_HUMAN Nuclear pore complex protein Nup98-Nup96 OS=Homo sapiens OX=9606 GN=NUP98 PE=1 SV=4	P52948	20.6544	21.2765	21.7554	23.0359	27.1339	27.2208	27.4497	27.5554	4.4752	-5.6594
BLVRA	sp|P53004|BIEA_HUMAN Biliverdin reductase A OS=Homo sapiens OX=9606 GN=BLVRA PE=1 SV=2	P53004	25.7435	25.3113	26.218	25.7389	25.4204	25.4428	25.5223	25.03	0.944978	0.399035
SLC25A1	sp|P53007|TXTP_HUMAN Tricarboxylate transport protein, mitochondrial OS=Homo sapiens OX=9606 GN=SLC25A1 PE=1 SV=2	P53007	20.9802	21.3805	22.423	21.5243	27.2946	27.4722	26.4188	26.6106	4.98847	-5.37208
PPP5C	sp|P53041|PPP5_HUMAN Serine/threonine-protein phosphatase 5 OS=Homo sapiens OX=9606 GN=PPP5C PE=1 SV=1	P53041	24.1219	24.1951	23.9144	24.4999	24.6894	24.8959	24.8129	24.5551	2.1004	-0.555484
ACLY	sp|P53396|ACLY_HUMAN ATP-citrate synthase OS=Homo sapiens OX=9606 GN=ACLY PE=1 SV=3	P53396	29.1074	28.9877	28.7281	29.0847	29.6308	29.653	29.6991	29.3127	2.53145	-0.596909
METAP1	sp|P53582|MAP11_HUMAN Methionine aminopeptidase 1 OS=Homo sapiens OX=9606 GN=METAP1 PE=1 SV=2	P53582	24.9638	24.8827	25.2713	25.6048	24.6912	24.5929	24.7894	24.6043	1.61866	0.511233
SUCLG1	sp|P53597|SUCA_HUMAN Succinate--CoA ligase [ADP/GDP-forming] subunit alpha, mitochondrial OS=Homo sapiens OX=9606 GN=SUCLG1 PE=1 SV=4	P53597	21.617	21.5376	22.7826	21.7447	26.9731	26.942	26.9085	26.3514	5.24796	-4.87331
MVD	sp|P53602|MVD1_HUMAN Diphosphomevalonate decarboxylase OS=Homo sapiens OX=9606 GN=MVD PE=1 SV=1	P53602	22.3693	21.4154	21.3901	23.1587	24.0317	23.8772	24.7263	24.6096	2.47935	-2.22786
COPB1	sp|P53618|COPB_HUMAN Coatomer subunit beta OS=Homo sapiens OX=9606 GN=COPB1 PE=1 SV=3	P53618	27.363	27.0715	26.6345	27.4076	27.6892	27.7346	27.9821	27.9258	2.00801	-0.713748
COPA	sp|P53621|COPA_HUMAN Coatomer subunit alpha OS=Homo sapiens OX=9606 GN=COPA PE=1 SV=2	P53621	27.2511	27.4168	26.5969	27.6755	28.5978	28.7046	28.9558	29.0859	3.11223	-1.60098
CTSC	sp|P53634|CATC_HUMAN Dipeptidyl peptidase 1 OS=Homo sapiens OX=9606 GN=CTSC PE=1 SV=2	P53634	21.5034	20.9013	22.059	22.571	27.3138	27.6221	27.9631	27.864	5.3096	-5.93208
AP2S1	sp|P53680|AP2S1_HUMAN AP-2 complex subunit sigma OS=Homo sapiens OX=9606 GN=AP2S1 PE=1 SV=2	P53680	24.2687	22.7577	24.0679	24.143	25.4181	25.3653	25.0936	24.7679	1.90667	-1.35192
HCCS	sp|P53701|CCHL_HUMAN Cytochrome c-type heme lyase OS=Homo sapiens OX=9606 GN=HCCS PE=1 SV=1	P53701	21.403	21.8997	22.0764	22.0745	24.5436	24.6163	25.3975	25.1517	4.6353	-3.06387
SMTN	sp|P53814|SMTN_HUMAN Smoothelin OS=Homo sapiens OX=9606 GN=SMTN PE=1 SV=7	P53814	21.5826	23.8992	22.7067	21.6075	24.6802	24.3921	25.3261	25.1029	2.20811	-2.4263
SLC16A1	sp|P53985|MOT1_HUMAN Monocarboxylate transporter 1 OS=Homo sapiens OX=9606 GN=SLC16A1 PE=1 SV=3	P53985	22.2529	22.9438	20.5462	20.9013	23.4514	23.2214	24.3532	23.8615	1.80871	-2.06082
IST1	sp|P53990|IST1_HUMAN IST1 homolog OS=Homo sapiens OX=9606 GN=IST1 PE=1 SV=1	P53990	26.0135	25.9325	26.6249	26.9767	21.9243	21.8507	23.1456	22.5653	4.28707	4.01543
SEC24C	sp|P53992|SC24C_HUMAN Protein transport protein Sec24C OS=Homo sapiens OX=9606 GN=SEC24C PE=1 SV=3	P53992	26.5303	25.8705	26.5792	26.2374	27.5205	27.3192	27.8641	27.4467	3.07301	-1.23329
SUB1	sp|P53999|TCP4_HUMAN Activated RNA polymerase II transcriptional coactivator p15 OS=Homo sapiens OX=9606 GN=SUB1 PE=1 SV=3	P53999	23.639	24.1006	21.8792	21.6407	25.9167	25.6481	25.9266	25.191	2.36336	-2.85573
CLNS1A	sp|P54105|ICLN_HUMAN Methylosome subunit pICln OS=Homo sapiens OX=9606 GN=CLNS1A PE=1 SV=1	P54105	21.6094	22.8266	21.936	21.5382	23.3865	25.4729	22.5544	23.3163	1.31041	-1.70496
RARS	sp|P54136|SYRC_HUMAN Arginine--tRNA ligase, cytoplasmic OS=Homo sapiens OX=9606 GN=RARS1 PE=1 SV=2	P54136	26.5683	25.9782	26.6407	27.4196	28.5708	28.5457	28.3777	28.2825	2.9777	-1.79246
YARS	sp|P54577|SYYC_HUMAN Tyrosine--tRNA ligase, cytoplasmic OS=Homo sapiens OX=9606 GN=YARS1 PE=1 SV=4	P54577	27.4881	27.816	26.9976	28.1116	28.5657	28.426	28.8438	27.9809	1.53215	-0.85076
USP14	sp|P54578|UBP14_HUMAN Ubiquitin carboxyl-terminal hydrolase 14 OS=Homo sapiens OX=9606 GN=USP14 PE=1 SV=3	P54578	26.4872	25.9405	25.9782	26.4389	26.6569	26.4063	26.8795	26.3714	1.00549	-0.367331
PRKAA2	sp|P54646|AAPK2_HUMAN 5-AMP-activated protein kinase catalytic subunit alpha-2 OS=Homo sapiens OX=9606 GN=PRKAA2 PE=1 SV=2	P54646	21.0344	21.8045	22.1276	21.5848	21.5043	21.6319	21.5218	21.473	0.175684	0.105068
HSPA2	sp|P54652|HSP72_HUMAN Heat shock-related 70 kDa protein 2 OS=Homo sapiens OX=9606 GN=HSPA2 PE=1 SV=1	P54652	26.5802	27.0664	26.512	26.691	26.2797	26.563	26.1813	26.3471	1.33315	0.369621
ATP1B3	sp|P54709|AT1B3_HUMAN Sodium/potassium-transporting ATPase subunit beta-3 OS=Homo sapiens OX=9606 GN=ATP1B3 PE=1 SV=1	P54709	25.422	24.8973	25.1676	25.4362	27.4012	27.5816	27.8161	27.5482	5.3167	-2.35602
RAD23B	sp|P54727|RD23B_HUMAN UV excision repair protein RAD23 homolog B OS=Homo sapiens OX=9606 GN=RAD23B PE=1 SV=1	P54727	24.9251	24.9363	24.7239	25.1237	25.7764	25.4722	26.274	25.8149	2.5747	-0.907104
NAGLU	sp|P54802|ANAG_HUMAN Alpha-N-acetylglucosaminidase OS=Homo sapiens OX=9606 GN=NAGLU PE=1 SV=2	P54802	21.7888	21.1043	23.1087	21.6955	23.686	23.8531	23.7418	24.4423	2.33452	-2.00646
AK2	sp|P54819|KAD2_HUMAN Adenylate kinase 2, mitochondrial OS=Homo sapiens OX=9606 GN=AK2 PE=1 SV=2	P54819	21.3391	21.8894	20.3708	22.2585	28.7141	28.8041	28.711	28.3733	5.58479	-7.18615
ALDH18A1	sp|P54886|P5CS_HUMAN Delta-1-pyrroline-5-carboxylate synthase OS=Homo sapiens OX=9606 GN=ALDH18A1 PE=1 SV=2	P54886	21.6427	23.1059	21.9216	21.2294	28.5639	28.8748	29.1141	28.8223	5.48735	-6.86889
NAPA	sp|P54920|SNAA_HUMAN Alpha-soluble NSF attachment protein OS=Homo sapiens OX=9606 GN=NAPA PE=1 SV=3	P54920;Q9H115	28.6512	28.3919	28.6945	28.6911	27.7378	27.6818	28.4098	27.7856	2.05064	0.703441
EIF5	sp|P55010|IF5_HUMAN Eukaryotic translation initiation factor 5 OS=Homo sapiens OX=9606 GN=EIF5 PE=1 SV=2	P55010	26.7344	26.8335	27.2653	27.494	26.4753	26.3144	26.6718	26.374	1.72117	0.622947
PSMD4	sp|P55036|PSMD4_HUMAN 26S proteasome non-ATPase regulatory subunit 4 OS=Homo sapiens OX=9606 GN=PSMD4 PE=1 SV=1	P55036	22.5258	21.3209	24.3886	25.2018	27.3539	27.2089	26.4576	25.8613	1.91873	-3.36112
DRG2	sp|P55039|DRG2_HUMAN Developmentally-regulated GTP-binding protein 2 OS=Homo sapiens OX=9606 GN=DRG2 PE=1 SV=1	P55039	23.7512	23.006	22.2977	21.1699	23.0726	23.337	23.734	23.562	0.754212	-0.870181
CSE1L	sp|P55060|XPO2_HUMAN Exportin-2 OS=Homo sapiens OX=9606 GN=CSE1L PE=1 SV=3	P55060	26.8901	26.7033	26.5839	27.0965	27.748	27.6678	27.9342	27.7214	3.54532	-0.949421
VCP	sp|P55072|TERA_HUMAN Transitional endoplasmic reticulum ATPase OS=Homo sapiens OX=9606 GN=VCP PE=1 SV=4	P55072	29.125	29.0984	28.8093	29.5742	30.8776	30.8615	30.8029	30.4394	3.82273	-1.59361
HADHB	sp|P55084|ECHB_HUMAN Trifunctional enzyme subunit beta, mitochondrial OS=Homo sapiens OX=9606 GN=HADHB PE=1 SV=3	P55084	22.3366	22.7322	21.8626	21.7867	29.764	29.8791	30.0165	29.8411	7.35791	-7.69565
MANF	sp|P55145|MANF_HUMAN Mesencephalic astrocyte-derived neurotrophic factor OS=Homo sapiens OX=9606 GN=MANF PE=1 SV=3	P55145	22.8073	21.095	22.5222	22.3806	29.1855	29.2339	29.046	29.087	5.74742	-6.93682
MLLT4	sp|P55196|AFAD_HUMAN Afadin OS=Homo sapiens OX=9606 GN=AFDN PE=1 SV=3	P55196	23.081	22.4604	21.8194	21.9251	25.5685	25.4377	25.598	25.3851	4.4295	-3.17585
NAP1L1	sp|P55209|NP1L1_HUMAN Nucleosome assembly protein 1-like 1 OS=Homo sapiens OX=9606 GN=NAP1L1 PE=1 SV=1	P55209	26.333	26.1526	26.629	27.0549	26.5651	26.5628	27.1516	26.6569	0.338401	-0.191727
ADK	sp|P55263|ADK_HUMAN Adenosine kinase OS=Homo sapiens OX=9606 GN=ADK PE=1 SV=2	P55263	25.051	24.5378	23.1108	24.4616	25.0127	24.8626	25.1547	24.0188	0.43241	-0.47192
ADAR	sp|P55265|DSRAD_HUMAN Double-stranded RNA-specific adenosine deaminase OS=Homo sapiens OX=9606 GN=ADAR PE=1 SV=4	P55265	21.7471	21.451	22.0729	22.415	25.9441	25.7968	26.203	25.8157	5.67008	-4.01839
SEC13	sp|P55735|SEC13_HUMAN Protein SEC13 homolog OS=Homo sapiens OX=9606 GN=SEC13 PE=1 SV=3	P55735	25.4807	25.304	24.3747	24.1234	26.9102	26.8566	27.5324	27.0681	3.0716	-2.27118
NHP2L1	sp|P55769|NH2L1_HUMAN NHP2-like protein 1 OS=Homo sapiens OX=9606 GN=SNU13 PE=1 SV=3	P55769	21.4075	22.6033	22.0597	20.6755	26.0238	25.9618	26.1691	25.2381	3.9622	-4.1617
NPEPPS	sp|P55786|PSA_HUMAN Puromycin-sensitive aminopeptidase OS=Homo sapiens OX=9606 GN=NPEPPS PE=1 SV=2	P55786;A6NEC2	29.3769	29.6364	26.8733	28.19	29.1689	29.1501	29.2683	29.0557	0.455148	-0.64159
GFER	sp|P55789|ALR_HUMAN FAD-linked sulfhydryl oxidase ALR OS=Homo sapiens OX=9606 GN=GFER PE=1 SV=2	P55789	22.4975	21.2846	21.7624	21.6525	22.4182	22.5713	22.812	22.7802	1.69071	-0.846161
HNRNPH2	sp|P55795|HNRH2_HUMAN Heterogeneous nuclear ribonucleoprotein H2 OS=Homo sapiens OX=9606 GN=HNRNPH2 PE=1 SV=1	P55795	23.4796	23.9167	22.1169	22.161	27.1637	27.2507	27.836	27.5202	4.07414	-4.5241
OXCT1	sp|P55809|SCOT1_HUMAN Succinyl-CoA:3-ketoacid coenzyme A transferase 1, mitochondrial OS=Homo sapiens OX=9606 GN=OXCT1 PE=1 SV=1	P55809;Q9BYC2	21.9009	22.5228	21.3829	22.9894	27.5052	27.5287	27.9128	27.7589	5.25866	-5.47741
EIF3B	sp|P55884|EIF3B_HUMAN Eukaryotic translation initiation factor 3 subunit B OS=Homo sapiens OX=9606 GN=EIF3B PE=1 SV=3	P55884	26.8503	27.0542	27.1247	27.6358	28.4465	28.3543	28.7894	28.4417	3.36066	-1.34172
BID	sp|P55957|BID_HUMAN BH3-interacting domain death agonist OS=Homo sapiens OX=9606 GN=BID PE=1 SV=1	P55957	24.5295	24.0699	24.4881	24.635	24.4715	24.3709	24.134	23.7121	0.579034	0.258485
ATP5J2	sp|P56134|ATPK_HUMAN ATP synthase subunit f, mitochondrial OS=Homo sapiens OX=9606 GN=ATP5MF PE=1 SV=3	P56134	21.7853	21.49	21.3347	22.1757	26.7797	27.0881	26.623	27.0288	6.48026	-5.18345
MARS	sp|P56192|SYMC_HUMAN Methionine--tRNA ligase, cytoplasmic OS=Homo sapiens OX=9606 GN=MARS1 PE=1 SV=2	P56192	27.7412	26.826	24.8848	26.1239	28.0442	27.8873	28.5188	28.1376	1.52978	-1.753
ATP5I	sp|P56385|ATP5I_HUMAN ATP synthase subunit e, mitochondrial OS=Homo sapiens OX=9606 GN=ATP5ME PE=1 SV=2	P56385	22.3244	22.1556	22.2488	22.0426	26.0018	26.0995	26.3759	26.2181	7.75018	-3.981
EIF6	sp|P56537|IF6_HUMAN Eukaryotic translation initiation factor 6 OS=Homo sapiens OX=9606 GN=EIF6 PE=1 SV=1	P56537	25.5043	26.8584	25.1022	26.6729	27.6608	27.5362	27.5787	27.2864	1.82387	-1.48105
CTBP2	sp|P56545|CTBP2_HUMAN C-terminal-binding protein 2 OS=Homo sapiens OX=9606 GN=CTBP2 PE=1 SV=1	P56545	21.8154	22.5652	21.3698	22.7069	25.0802	25.1575	25.4666	25.16	4.10404	-3.10174
NDUFA6	sp|P56556|NDUA6_HUMAN NADH dehydrogenase [ubiquinone] 1 alpha subcomplex subunit 6 OS=Homo sapiens OX=9606 GN=NDUFA6 PE=1 SV=4	P56556	22.0801	21.7577	21.5733	22.1277	24.3192	24.4475	25.0973	24.8091	4.81705	-2.78357
PEX3	sp|P56589|PEX3_HUMAN Peroxisomal biogenesis factor 3 OS=Homo sapiens OX=9606 GN=PEX3 PE=1 SV=1	P56589	22.0546	22.088	21.9024	22.8652	25.2395	25.3119	25.8866	25.4857	4.79473	-3.25339
TMEM33	sp|P57088|TMM33_HUMAN Transmembrane protein 33 OS=Homo sapiens OX=9606 GN=TMEM33 PE=1 SV=2	P57088	22.0398	21.4597	20.874	23.2321	26.2206	26.336	25.5331	25.0092	3.21683	-3.8733
SYNJ2BP	sp|P57105|SYJ2B_HUMAN Synaptojanin-2-binding protein OS=Homo sapiens OX=9606 GN=SYNJ2BP PE=1 SV=2	P57105	21.396	22.4833	21.4133	21.0925	23.7239	23.8718	23.8996	23.3902	3.20389	-2.12513
GEMIN4	sp|P57678|GEMI4_HUMAN Gem-associated protein 4 OS=Homo sapiens OX=9606 GN=GEMIN4 PE=1 SV=2	P57678	21.6526	22.3152	22.2356	21.7861	24.1737	24.1465	24.1651	24.4032	4.845	-2.22476
CORO7	sp|P57737|CORO7_HUMAN Coronin-7 OS=Homo sapiens OX=9606 GN=CORO7 PE=1 SV=2	P57737	21.7363	21.9453	22.6568	21.7564	22.732	22.3649	22.8925	22.4147	1.21621	-0.57733
NUP107	sp|P57740|NU107_HUMAN Nuclear pore complex protein Nup107 OS=Homo sapiens OX=9606 GN=NUP107 PE=1 SV=1	P57740	22.0631	21.9929	22.1779	22.9532	26.3647	26.3975	26.5174	26.2041	5.66773	-4.07411
EEFSEC	sp|P57772|SELB_HUMAN Selenocysteine-specific elongation factor OS=Homo sapiens OX=9606 GN=EEFSEC PE=1 SV=4	P57772	25.2028	25.3431	25.8801	26.3142	24.5356	24.5275	24.6501	24.6206	2.28392	1.10157
EPPK1	sp|P58107|EPIPL_HUMAN Epiplakin OS=Homo sapiens OX=9606 GN=EPPK1 PE=1 SV=3	P58107	20.8063	22.0678	21.1187	22.1186	24.9369	25.4317	25.787	26.1899	4.11686	-4.05853
YBEY	sp|P58557|YBEY_HUMAN Endoribonuclease YbeY OS=Homo sapiens OX=9606 GN=YBEY PE=1 SV=2	P58557	21.2499	21.403	21.6961	23.1684	24.1655	24.215	24.1469	24.2766	2.72529	-2.32162
ARPC4	sp|P59998|ARPC4_HUMAN Actin-related protein 2/3 complex subunit 4 OS=Homo sapiens OX=9606 GN=ARPC4 PE=1 SV=3	P59998	25.7367	25.4093	25.6653	26.1852	26.4935	26.4767	26.3736	25.9114	1.43077	-0.56465
CD81	sp|P60033|CD81_HUMAN CD81 antigen OS=Homo sapiens OX=9606 GN=CD81 PE=1 SV=1	P60033	27.9246	28.3358	27.5884	27.983	26.0849	25.8526	26.1956	25.8632	4.51971	1.95888
TPI1	sp|P60174|TPIS_HUMAN Triosephosphate isomerase OS=Homo sapiens OX=9606 GN=TPI1 PE=1 SV=3	P60174	28.616	29.3496	27.8038	29.388	30.2352	30.2365	29.3927	29.4946	1.27089	-1.05037
EIF3E	sp|P60228|EIF3E_HUMAN Eukaryotic translation initiation factor 3 subunit E OS=Homo sapiens OX=9606 GN=EIF3E PE=1 SV=1	P60228	25.7747	25.5957	26.8923	27.6021	27.6903	27.6697	28.0822	27.5568	1.40636	-1.28353
SEC61B	sp|P60468|SC61B_HUMAN Protein transport protein Sec61 subunit beta OS=Homo sapiens OX=9606 GN=SEC61B PE=1 SV=2	P60468	25.0426	25.1031	25.3029	25.5589	25.493	25.5069	25.5897	25.4518	1.12644	-0.258489
PPP4C	sp|P60510|PP4C_HUMAN Serine/threonine-protein phosphatase 4 catalytic subunit OS=Homo sapiens OX=9606 GN=PPP4C PE=1 SV=1	P60510	24.854	24.7681	25.0711	25.332	24.0232	23.8966	22.0641	21.4044	1.74577	2.1592
MYL6	sp|P60660|MYL6_HUMAN Myosin light polypeptide 6 OS=Homo sapiens OX=9606 GN=MYL6 PE=1 SV=2	P60660	24.0965	24.0631	23.9662	24.7696	25.7534	25.6292	26.466	26.0316	3.26466	-1.74619
ACTB	sp|P60709|ACTB_HUMAN Actin, cytoplasmic 1 OS=Homo sapiens OX=9606 GN=ACTB PE=1 SV=1	P60709	33.1159	32.7975	32.6671	32.9844	32.8138	32.9312	32.3945	32.3779	0.739387	0.261843
EIF4A1	sp|P60842|IF4A1_HUMAN Eukaryotic initiation factor 4A-I OS=Homo sapiens OX=9606 GN=EIF4A1 PE=1 SV=1	P60842	29.7316	29.8764	29.6803	30.217	29.4334	29.3385	29.3561	29.0488	2.12218	0.582121
RPS20	sp|P60866|RS20_HUMAN 40S ribosomal protein S20 OS=Homo sapiens OX=9606 GN=RPS20 PE=1 SV=1	P60866	27.6869	27.3173	27.2777	27.9515	29.243	29.0778	29.009	28.6445	3.38511	-1.43521
PRPS1	sp|P60891|PRPS1_HUMAN Ribose-phosphate pyrophosphokinase 1 OS=Homo sapiens OX=9606 GN=PRPS1 PE=1 SV=2	P60891	25.4562	24.9395	24.5834	25.063	26.5748	26.6444	26.0795	25.9338	2.66956	-1.29761
PSMA6	sp|P60900|PSA6_HUMAN Proteasome subunit alpha type-6 OS=Homo sapiens OX=9606 GN=PSMA6 PE=1 SV=1	P60900	26.2457	26.4507	26.2945	26.9402	27.5193	27.4526	27.7332	27.0582	2.39402	-0.958043
S100A10	sp|P60903|S10AA_HUMAN Protein S100-A10 OS=Homo sapiens OX=9606 GN=S100A10 PE=1 SV=2	P60903	26.4487	26.0069	26.5232	26.8415	28.7108	28.646	28.8258	28.6038	4.80477	-2.24151
CDC42	sp|P60953|CDC42_HUMAN Cell division control protein 42 homolog OS=Homo sapiens OX=9606 GN=CDC42 PE=1 SV=2	P60953;Q9H4E5	28.0689	28.0887	27.9892	28.0209	26.5132	26.5216	27.6865	27.4051	1.80223	1.01036
DSTN	sp|P60981|DEST_HUMAN Destrin OS=Homo sapiens OX=9606 GN=DSTN PE=1 SV=3	P60981	26.8547	26.7273	27.0109	27.3101	26.2843	26.4507	26.6363	26.302	2.00638	0.557435
RAB8A	sp|P61006|RAB8A_HUMAN Ras-related protein Rab-8A OS=Homo sapiens OX=9606 GN=RAB8A PE=1 SV=1	P61006	27.7167	27.9804	27.539	28.0891	26.9504	27.1098	25.7576	25.1715	1.7665	1.58396
SRP54	sp|P61011|SRP54_HUMAN Signal recognition particle 54 kDa protein OS=Homo sapiens OX=9606 GN=SRP54 PE=1 SV=1	P61011	25.0344	24.4476	24.0874	24.4646	26.8465	26.6572	26.9474	26.4984	4.2731	-2.22886
RAB2A	sp|P61019|RAB2A_HUMAN Ras-related protein Rab-2A OS=Homo sapiens OX=9606 GN=RAB2A PE=1 SV=1	P61019	28.3815	28.2971	28.4216	29.1398	27.8045	28.0798	28.229	28.341	1.0145	0.446418
RAB5B	sp|P61020|RAB5B_HUMAN Ras-related protein Rab-5B OS=Homo sapiens OX=9606 GN=RAB5B PE=1 SV=1	P61020	26.8538	26.9058	26.6557	27.0036	25.8014	25.7666	25.6604	25.2154	3.71795	1.24375
RAB10	sp|P61026|RAB10_HUMAN Ras-related protein Rab-10 OS=Homo sapiens OX=9606 GN=RAB10 PE=1 SV=1	P61026	27.3569	27.5174	27.0877	27.4536	26.308	26.1989	26.4114	25.9314	3.73611	1.14146
CXCR4	sp|P61073|CXCR4_HUMAN C-X-C chemokine receptor type 4 OS=Homo sapiens OX=9606 GN=CXCR4 PE=1 SV=1	P61073	22.9589	22.6986	23.0285	22.6063	22.1518	21.7689	21.319	21.9407	2.6282	1.02799
UBE2D3	sp|P61077|UB2D3_HUMAN Ubiquitin-conjugating enzyme E2 D3 OS=Homo sapiens OX=9606 GN=UBE2D3 PE=1 SV=1;sp|P62837|UB2D2_HUMAN Ubiquitin-conjugating enzyme E2 D2 OS=Homo sapiens OX=9606 GN=UBE2D2 PE=1 SV=1	P61077;P62837;Q9Y2X8;P51668	22.3477	21.3484	22.2573	21.7942	24.3345	24.0039	24.9162	24.2245	3.71001	-2.43288
UBE2M	sp|P61081|UBC12_HUMAN NEDD8-conjugating enzyme Ubc12 OS=Homo sapiens OX=9606 GN=UBE2M PE=1 SV=1	P61081	26.1181	26.1876	26.2799	26.7607	25.3472	25.2904	25.628	24.9495	2.66784	1.0328
UBE2K	sp|P61086|UBE2K_HUMAN Ubiquitin-conjugating enzyme E2 K OS=Homo sapiens OX=9606 GN=UBE2K PE=1 SV=3	P61086	21.3992	22.2099	24.1726	24.29	24.1702	24.026	24.4336	24.0046	0.775526	-1.14066
UBE2N	sp|P61088|UBE2N_HUMAN Ubiquitin-conjugating enzyme E2 N OS=Homo sapiens OX=9606 GN=UBE2N PE=1 SV=1;sp|Q5JXB2|UE2NL_HUMAN Putative ubiquitin-conjugating enzyme E2 N-like OS=Homo sapiens OX=9606 GN=UBE2NL PE=1 SV=1	P61088;Q5JXB2	28.0511	27.9905	27.3801	27.8288	26.754	26.7262	26.7073	26.215	3.04963	1.21198
RAB14	sp|P61106|RAB14_HUMAN Ras-related protein Rab-14 OS=Homo sapiens OX=9606 GN=RAB14 PE=1 SV=4	P61106	29.3191	29.2999	28.9985	29.6373	28.2585	28.3526	28.6102	28.4855	2.96104	0.887022
ACTR3	sp|P61158|ARP3_HUMAN Actin-related protein 3 OS=Homo sapiens OX=9606 GN=ACTR3 PE=1 SV=3	P61158;Q9P1U1;Q9C0K3	26.4778	26.6802	27.0698	27.8137	28.3016	28.3048	28.7215	28.3048	2.3737	-1.39778
ACTR2	sp|P61160|ARP2_HUMAN Actin-related protein 2 OS=Homo sapiens OX=9606 GN=ACTR2 PE=1 SV=1	P61160	27.0134	26.6598	26.038	26.5764	27.4377	27.4773	27.4834	27.1644	2.04719	-0.818811
ACTR1A	sp|P61163|ACTZ_HUMAN Alpha-centractin OS=Homo sapiens OX=9606 GN=ACTR1A PE=1 SV=1	P61163	29.3434	29.317	28.9683	29.6626	27.8099	27.8008	28.1887	27.8741	3.7854	1.40445
COPS2	sp|P61201|CSN2_HUMAN COP9 signalosome complex subunit 2 OS=Homo sapiens OX=9606 GN=COPS2 PE=1 SV=1	P61201	23.3903	23.3715	23.4668	24.1087	26.1576	26.0276	24.839	24.7169	2.34392	-1.85096
ABCE1	sp|P61221|ABCE1_HUMAN ATP-binding cassette sub-family E member 1 OS=Homo sapiens OX=9606 GN=ABCE1 PE=1 SV=1	P61221	27.6598	27.6098	27.613	27.5906	26.5809	26.5251	26.4589	26.4127	6.88855	1.12392
RAP1B	sp|P61224|RAP1B_HUMAN Ras-related protein Rap-1b OS=Homo sapiens OX=9606 GN=RAP1B PE=1 SV=1;sp|A6NIZ1|RP1BL_HUMAN Ras-related protein Rap-1b-like protein OS=Homo sapiens OX=9606 PE=2 SV=1	P61224;A6NIZ1	27.6022	27.2993	27.2657	27.4238	26.8209	26.8164	26.4529	26.0611	2.33233	0.859926
RPS3A	sp|P61247|RS3A_HUMAN 40S ribosomal protein S3a OS=Homo sapiens OX=9606 GN=RPS3A PE=1 SV=2	P61247	28.7451	28.2203	28.7832	28.4005	30.1184	29.9971	29.9038	28.9685	2.18792	-1.20973
RPL26	sp|P61254|RL26_HUMAN 60S ribosomal protein L26 OS=Homo sapiens OX=9606 GN=RPL26 PE=1 SV=1	P61254	25.8292	25.3554	26.0681	26.3519	27.4667	27.347	27.4037	26.8116	2.70937	-1.35608
PSME3	sp|P61289|PSME3_HUMAN Proteasome activator complex subunit 3 OS=Homo sapiens OX=9606 GN=PSME3 PE=1 SV=1	P61289	22.0936	22.408	22.2766	21.7925	25.4507	25.1378	25.7576	25.2298	5.56966	-3.25135
RPL15	sp|P61313|RL15_HUMAN 60S ribosomal protein L15 OS=Homo sapiens OX=9606 GN=RPL15 PE=1 SV=2	P61313	27.6267	27.4458	27.7744	28.2841	28.408	28.3083	29.1432	28.7804	1.81006	-0.877218
RPL27	sp|P61353|RL27_HUMAN 60S ribosomal protein L27 OS=Homo sapiens OX=9606 GN=RPL27 PE=1 SV=2	P61353	27.3218	27.0336	27.5195	27.9694	28.7664	28.6816	28.7768	28.131	2.39344	-1.12785
ATP6V0D1	sp|P61421|VA0D1_HUMAN V-type proton ATPase subunit d 1 OS=Homo sapiens OX=9606 GN=ATP6V0D1 PE=1 SV=1	P61421	25.808	24.581	23.1749	22.1186	26.0082	25.9562	26.5193	25.9879	1.44199	-2.19728
RPL37A	sp|P61513|RL37A_HUMAN 60S ribosomal protein L37a OS=Homo sapiens OX=9606 GN=RPL37A PE=1 SV=2	P61513;A6NKH3	25.3415	25.2342	24.1603	24.9885	26.2317	26.2659	25.1612	25.1074	0.923981	-0.760411
RHOA	sp|P61586|RHOA_HUMAN Transforming protein RhoA OS=Homo sapiens OX=9606 GN=RHOA PE=1 SV=1	P61586	28.1972	28.2631	28.6051	29.0596	27.7203	27.6376	27.8917	27.8411	1.98958	0.758545
HSPE1	sp|P61604|CH10_HUMAN 10 kDa heat shock protein, mitochondrial OS=Homo sapiens OX=9606 GN=HSPE1 PE=1 SV=2	P61604	22.1894	22.6829	24.01	24.0399	30.1667	30.3281	30.5284	30.5279	5.25433	-7.15723
SEC61A1	sp|P61619|S61A1_HUMAN Protein transport protein Sec61 subunit alpha isoform 1 OS=Homo sapiens OX=9606 GN=SEC61A1 PE=1 SV=2	P61619	21.2837	22.2566	21.9856	22.578	27.9552	27.9728	26.4274	26.2475	4.08239	-5.12473
VBP1	sp|P61758|PFD3_HUMAN Prefoldin subunit 3 OS=Homo sapiens OX=9606 GN=VBP1 PE=1 SV=4	P61758	24.5487	24.2982	24.5517	25.3767	25.3962	25.2919	25.5782	25.5953	1.69278	-0.771572
STXBP1	sp|P61764|STXB1_HUMAN Syntaxin-binding protein 1 OS=Homo sapiens OX=9606 GN=STXBP1 PE=1 SV=1	P61764	27.6657	27.6259	27.7056	27.7379	27.1481	27.1173	27.7123	27.4505	1.2112	0.326714
B2M	sp|P61769|B2MG_HUMAN Beta-2-microglobulin OS=Homo sapiens OX=9606 GN=B2M PE=1 SV=1	P61769	25.0134	24.8165	24.5926	25.5492	26.6623	26.8028	27.4724	27.3242	3.47477	-2.07248
DAD1	sp|P61803|DAD1_HUMAN Dolichyl-diphosphooligosaccharide--protein glycosyltransferase subunit DAD1 OS=Homo sapiens OX=9606 GN=DAD1 PE=1 SV=3	P61803	22.4954	22.5082	21.5792	22.5373	26.1952	26.391	26.3225	26.2135	5.54452	-4.00051
NPC2	sp|P61916|NPC2_HUMAN NPC intracellular cholesterol transporter 2 OS=Homo sapiens OX=9606 GN=NPC2 PE=1 SV=1	P61916	21.5843	21.3204	21.2811	22.1426	27.2485	27.2172	28.0744	27.6688	6.12729	-5.97018
COPZ1	sp|P61923|COPZ1_HUMAN Coatomer subunit zeta-1 OS=Homo sapiens OX=9606 GN=COPZ1 PE=1 SV=1	P61923	23.1435	21.5149	24.1697	24.5375	25.1867	25.1048	24.5901	24.1909	1.0304	-1.42674
UFM1	sp|P61960|UFM1_HUMAN Ubiquitin-fold modifier 1 OS=Homo sapiens OX=9606 GN=UFM1 PE=1 SV=1	P61960	27.3561	28.4083	27.6026	28.6796	26.3343	26.545	26.0113	26.6074	2.50651	1.63712
DCAF7	sp|P61962|DCAF7_HUMAN DDB1- and CUL4-associated factor 7 OS=Homo sapiens OX=9606 GN=DCAF7 PE=1 SV=1	P61962	26.2361	26.7239	26.1938	26.0267	21.9788	20.2765	22.0989	22.4174	4.01353	4.6022
WDR5	sp|P61964|WDR5_HUMAN WD repeat-containing protein 5 OS=Homo sapiens OX=9606 GN=WDR5 PE=1 SV=1	P61964;Q86VZ2	22.4667	21.8402	22.2519	21.1603	24.2131	24.5839	24.5849	24.0791	3.60696	-2.43548
AP1S1	sp|P61966|AP1S1_HUMAN AP-1 complex subunit sigma-1A OS=Homo sapiens OX=9606 GN=AP1S1 PE=1 SV=1	P61966;Q96PC3	25.7314	25.7576	25.2426	26.0096	24.9072	25.1709	25.0409	24.5294	1.97023	0.773211
NUTF2	sp|P61970|NTF2_HUMAN Nuclear transport factor 2 OS=Homo sapiens OX=9606 GN=NUTF2 PE=1 SV=1	P61970	25.6914	25.9199	24.8447	25.4811	26.0974	26.1745	26.2418	25.9094	1.37143	-0.62151
HNRNPK	sp|P61978|HNRPK_HUMAN Heterogeneous nuclear ribonucleoprotein K OS=Homo sapiens OX=9606 GN=HNRNPK PE=1 SV=1	P61978	28.8912	28.9376	28.59	28.7754	30.2423	30.1267	30.3261	29.9276	4.6296	-1.35716
YWHAG	sp|P61981|1433G_HUMAN 14-3-3 protein gamma OS=Homo sapiens OX=9606 GN=YWHAG PE=1 SV=2	P61981	28.5249	27.6542	28.7368	29.2823	25.7787	25.6441	25.6079	25.0457	3.71462	3.03044
RRAS2	sp|P62070|RRAS2_HUMAN Ras-related protein R-Ras2 OS=Homo sapiens OX=9606 GN=RRAS2 PE=1 SV=1	P62070	24.3593	24.2923	21.8145	22.3243	23.7238	23.8433	23.6478	23.222	0.249102	-0.411613
RPS7	sp|P62081|RS7_HUMAN 40S ribosomal protein S7 OS=Homo sapiens OX=9606 GN=RPS7 PE=1 SV=1	P62081	27.6724	27.6921	27.1536	27.7345	28.3606	28.2494	28.2054	27.5254	1.1737	-0.522051
PPP1CA	sp|P62136|PP1A_HUMAN Serine/threonine-protein phosphatase PP1-alpha catalytic subunit OS=Homo sapiens OX=9606 GN=PPP1CA PE=1 SV=1	P62136	30.533	31.2546	31.7006	31.2529	27.8764	27.841	28.1892	28.0206	4.81493	3.20347
PPP1CB	sp|P62140|PP1B_HUMAN Serine/threonine-protein phosphatase PP1-beta catalytic subunit OS=Homo sapiens OX=9606 GN=PPP1CB PE=1 SV=3	P62140	27.6427	28.282	28.4167	27.7097	25.97	25.603	27.0184	26.1959	2.63777	1.81594
PSMC1	sp|P62191|PRS4_HUMAN 26S proteasome regulatory subunit 4 OS=Homo sapiens OX=9606 GN=PSMC1 PE=1 SV=1	P62191	26.4325	26.4379	26.5856	26.7203	27.5856	27.5316	28.2403	27.5899	3.22158	-1.19277
PSMC5	sp|P62195|PRS8_HUMAN 26S proteasome regulatory subunit 8 OS=Homo sapiens OX=9606 GN=PSMC5 PE=1 SV=1	P62195	26.6264	26.2885	26.4291	27.1837	28.212	28.1889	28.3119	27.6137	2.91743	-1.44971
RPS8	sp|P62241|RS8_HUMAN 40S ribosomal protein S8 OS=Homo sapiens OX=9606 GN=RPS8 PE=1 SV=2	P62241	27.7662	27.7167	27.5408	27.8803	29.0157	28.8658	29.1136	28.6015	3.94688	-1.17316
RPS15A	sp|P62244|RS15A_HUMAN 40S ribosomal protein S15a OS=Homo sapiens OX=9606 GN=RPS15A PE=1 SV=2	P62244	26.7873	26.1411	26.2634	26.5832	27.6747	27.5605	27.7103	27.2118	2.96891	-1.09556
RPS16	sp|P62249|RS16_HUMAN 40S ribosomal protein S16 OS=Homo sapiens OX=9606 GN=RPS16 PE=1 SV=2	P62249	27.0058	26.7633	26.8779	27.3113	27.9896	27.8983	28.2639	27.9214	3.40455	-1.02871
YWHAE	sp|P62258|1433E_HUMAN 14-3-3 protein epsilon OS=Homo sapiens OX=9606 GN=YWHAE PE=1 SV=1	P62258	31.7724	31.5022	31.3951	32.0004	29.3036	29.3575	29.6008	29.3383	5.23707	2.26746
RPS14	sp|P62263|RS14_HUMAN 40S ribosomal protein S14 OS=Homo sapiens OX=9606 GN=RPS14 PE=1 SV=3	P62263	27.7186	27.5951	26.9706	27.3799	28.6799	28.4812	28.5266	28.0409	2.5005	-1.0161
RPS23	sp|P62266|RS23_HUMAN 40S ribosomal protein S23 OS=Homo sapiens OX=9606 GN=RPS23 PE=1 SV=3	P62266	22.2315	22.5436	25.2157	25.5813	26.9136	26.7874	27.5961	27.5307	1.98901	-3.31395
RPS18	sp|P62269|RS18_HUMAN 40S ribosomal protein S18 OS=Homo sapiens OX=9606 GN=RPS18 PE=1 SV=3	P62269	26.6517	26.3104	26.3335	26.8806	28.2859	28.1983	29.0599	28.3465	3.69608	-1.92862
RPS13	sp|P62277|RS13_HUMAN 40S ribosomal protein S13 OS=Homo sapiens OX=9606 GN=RPS13 PE=1 SV=2	P62277	27.0221	26.8578	26.4276	27.0091	28.5715	28.419	28.6895	28.2104	4.10698	-1.64342
RPS11	sp|P62280|RS11_HUMAN 40S ribosomal protein S11 OS=Homo sapiens OX=9606 GN=RPS11 PE=1 SV=3	P62280	28.1491	28.1989	27.6271	28.1598	28.9674	28.9009	28.8771	28.4963	2.3859	-0.776668
SNRPE	sp|P62304|RUXE_HUMAN Small nuclear ribonucleoprotein E OS=Homo sapiens OX=9606 GN=SNRPE PE=1 SV=1	P62304	21.4402	21.097	22.3207	21.1683	24.7716	24.6715	24.7596	24.1887	4.20329	-3.09132
SNRPF	sp|P62306|RUXF_HUMAN Small nuclear ribonucleoprotein F OS=Homo sapiens OX=9606 GN=SNRPF PE=1 SV=1	P62306	21.5887	22.7775	22.6026	21.4625	25.4179	25.2353	25.9259	25.4377	4.02729	-3.39639
SNRPD1	sp|P62314|SMD1_HUMAN Small nuclear ribonucleoprotein Sm D1 OS=Homo sapiens OX=9606 GN=SNRPD1 PE=1 SV=1	P62314	20.5215	21.8434	21.9457	22.5656	25.2825	25.0822	25.6156	25.0495	3.65473	-3.53838
SNRPD2	sp|P62316|SMD2_HUMAN Small nuclear ribonucleoprotein Sm D2 OS=Homo sapiens OX=9606 GN=SNRPD2 PE=1 SV=1	P62316	21.245	21.1883	21.4561	21.7397	27.6309	27.4485	28.3421	27.4872	6.669	-6.3199
SNRPD3	sp|P62318|SMD3_HUMAN Small nuclear ribonucleoprotein Sm D3 OS=Homo sapiens OX=9606 GN=SNRPD3 PE=1 SV=1	P62318	24.6197	24.6218	24.1406	24.5614	27.7335	27.6655	28.3148	28.0099	5.76861	-3.44502
ARF6	sp|P62330|ARF6_HUMAN ADP-ribosylation factor 6 OS=Homo sapiens OX=9606 GN=ARF6 PE=1 SV=2	P62330	25.9895	26.0554	25.7417	25.9802	24.548	24.3762	24.8519	24.3838	4.40927	1.40171
PSMC6	sp|P62333|PRS10_HUMAN 26S proteasome regulatory subunit 10B OS=Homo sapiens OX=9606 GN=PSMC6 PE=1 SV=1	P62333	26.9846	26.9637	26.1736	26.6591	27.5183	27.435	27.8572	27.4615	2.19571	-0.872764
RPL7A	sp|P62424|RL7A_HUMAN 60S ribosomal protein L7a OS=Homo sapiens OX=9606 GN=RPL7A PE=1 SV=2	P62424	27.2348	27.3898	27.0415	27.8394	29.5163	29.4033	29.2534	29.124	4.29354	-1.94787
ETF1	sp|P62495|ERF1_HUMAN Eukaryotic peptide chain release factor subunit 1 OS=Homo sapiens OX=9606 GN=ETF1 PE=1 SV=3	P62495	27.3307	27.3168	27.1733	27.5226	27.2129	27.0921	27.1007	26.5604	1.10221	0.344312
CNBP	sp|P62633|CNBP_HUMAN Cellular nucleic acid-binding protein OS=Homo sapiens OX=9606 GN=CNBP PE=1 SV=1	P62633	22.2479	22.1708	22.6571	23.2587	22.1291	22.2276	21.4197	21.5039	1.24406	0.763541
RPS4X	sp|P62701|RS4X_HUMAN 40S ribosomal protein S4, X isoform OS=Homo sapiens OX=9606 GN=RPS4X PE=1 SV=2	P62701	28.7669	28.6221	28.6267	29.2488	30.0866	29.9923	30.2069	29.9723	3.6695	-1.2484
PPP2CB	sp|P62714|PP2AB_HUMAN Serine/threonine-protein phosphatase 2A catalytic subunit beta isoform OS=Homo sapiens OX=9606 GN=PPP2CB PE=1 SV=1	P62714	28.9751	28.907	28.3662	29.0782	27.4825	27.4717	27.4145	27.3012	3.86677	1.41416
ACTA2	sp|P62736|ACTA_HUMAN Actin, aortic smooth muscle OS=Homo sapiens OX=9606 GN=ACTA2 PE=1 SV=1;sp|P63267|ACTH_HUMAN Actin, gamma-enteric smooth muscle OS=Homo sapiens OX=9606 GN=ACTG2 PE=1 SV=1	P62736;P63267	24.7886	24.7705	25.3342	25.4718	26.6931	25.7895	26.7416	26.2003	2.32569	-1.26488
RHOB	sp|P62745|RHOB_HUMAN Rho-related GTP-binding protein RhoB OS=Homo sapiens OX=9606 GN=RHOB PE=1 SV=1	P62745	25.1917	25.1808	24.76	25.2356	24.1237	24.269	24.1555	24.2983	3.50121	0.880404
RPL23A	sp|P62750|RL23A_HUMAN 60S ribosomal protein L23a OS=Homo sapiens OX=9606 GN=RPL23A PE=1 SV=1	P62750	26.9647	26.1157	25.235	25.911	28.1353	28.0797	29.2673	28.7916	2.82588	-2.51187
RPS6	sp|P62753|RS6_HUMAN 40S ribosomal protein S6 OS=Homo sapiens OX=9606 GN=RPS6 PE=1 SV=1	P62753	27.7741	27.7227	26.7523	27.2465	29.2523	29.1269	29.154	28.7313	3.1587	-1.69221
HIST1H4A	sp|P62805|H4_HUMAN Histone H4 OS=Homo sapiens OX=9606 GN=H4C1 PE=1 SV=2	P62805	27.6257	26.8376	27.1664	26.9274	29.6096	29.6726	30.1167	29.7809	4.83144	-2.65566
RAB1A	sp|P62820|RAB1A_HUMAN Ras-related protein Rab-1A OS=Homo sapiens OX=9606 GN=RAB1A PE=1 SV=3	P62820;P59190	29.0329	28.9494	28.9436	29.5062	28.4418	28.372	28.3009	28.013	2.62648	0.826102
RAN	sp|P62826|RAN_HUMAN GTP-binding nuclear protein Ran OS=Homo sapiens OX=9606 GN=RAN PE=1 SV=3	P62826	29.5226	29.4626	28.6802	29.1284	29.4596	29.3594	29.1233	28.6135	0.0793381	0.0594935
RPL23	sp|P62829|RL23_HUMAN 60S ribosomal protein L23 OS=Homo sapiens OX=9606 GN=RPL23 PE=1 SV=1	P62829	27.8003	27.2425	26.8716	27.4045	28.466	28.4094	28.9828	28.5694	2.8214	-1.27717
RPS15	sp|P62841|RS15_HUMAN 40S ribosomal protein S15 OS=Homo sapiens OX=9606 GN=RPS15 PE=1 SV=2	P62841	24.5535	24.6234	24.2395	25.5623	26.3691	26.0752	27.1771	26.4305	2.51843	-1.76829
RPS24	sp|P62847|RS24_HUMAN 40S ribosomal protein S24 OS=Homo sapiens OX=9606 GN=RPS24 PE=1 SV=1	P62847	26.7701	26.5446	26.3882	26.3366	26.6923	26.5255	26.5326	26.141	0.0882945	0.0370302
RPS25	sp|P62851|RS25_HUMAN 40S ribosomal protein S25 OS=Homo sapiens OX=9606 GN=RPS25 PE=1 SV=1	P62851	25.6697	25.2027	25.0354	25.4674	27.3393	27.2231	27.5031	27.0869	4.63346	-1.9443
RPS26	sp|P62854|RS26_HUMAN 40S ribosomal protein S26 OS=Homo sapiens OX=9606 GN=RPS26 PE=1 SV=3;sp|Q5JNZ5|RS26L_HUMAN Putative 40S ribosomal protein S26-like 1 OS=Homo sapiens OX=9606 GN=RPS26P11 PE=5 SV=1	P62854;Q5JNZ5	26.2428	25.7348	26.1452	26.4903	27.0771	26.9043	27.4075	27.0151	2.59474	-0.947688
GNB1	sp|P62873|GBB1_HUMAN Guanine nucleotide-binding protein G(I)/G(S)/G(T) subunit beta-1 OS=Homo sapiens OX=9606 GN=GNB1 PE=1 SV=3	P62873;P16520	21.0976	20.7142	21.0699	21.7964	24.3201	24.3558	25.282	24.913	4.46194	-3.5482
GNB2	sp|P62879|GBB2_HUMAN Guanine nucleotide-binding protein G(I)/G(S)/G(T) subunit beta-2 OS=Homo sapiens OX=9606 GN=GNB2 PE=1 SV=3	P62879	27.4032	27.3198	27.1098	27.6328	27.3535	27.4298	27.2716	27.0703	0.262736	0.085052
RPL30	sp|P62888|RL30_HUMAN 60S ribosomal protein L30 OS=Homo sapiens OX=9606 GN=RPL30 PE=1 SV=2	P62888	26.0446	25.8671	25.9765	26.807	27.5311	27.4507	27.9409	27.3789	2.877	-1.40161
RPL39P5	sp|Q59GN2|R39L5_HUMAN Putative 60S ribosomal protein L39-like 5 OS=Homo sapiens OX=9606 GN=RPL39P5 PE=5 SV=2;sp|P62891|RL39_HUMAN 60S ribosomal protein L39 OS=Homo sapiens OX=9606 GN=RPL39 PE=1 SV=2	Q59GN2;P62891	22.4276	21.6036	20.7982	22.9825	25.6352	25.4651	26.343	25.8627	3.54605	-3.87353
RPL31	sp|P62899|RL31_HUMAN 60S ribosomal protein L31 OS=Homo sapiens OX=9606 GN=RPL31 PE=1 SV=1	P62899	25.899	25.8083	25.8197	26.6637	27.4509	27.3789	22.7598	22.8812	0.288683	0.929936
RPL10A	sp|P62906|RL10A_HUMAN 60S ribosomal protein L10a OS=Homo sapiens OX=9606 GN=RPL10A PE=1 SV=2	P62906	27.5371	27.0154	27.1884	27.8481	28.758	28.6758	29.151	28.7291	3.25588	-1.43121
RPL32	sp|P62910|RL32_HUMAN 60S ribosomal protein L32 OS=Homo sapiens OX=9606 GN=RPL32 PE=1 SV=2	P62910	27.5892	27.4509	27.6387	28.0023	28.2625	28.2359	28.8388	28.6023	2.32758	-0.814594
RPL11	sp|P62913|RL11_HUMAN 60S ribosomal protein L11 OS=Homo sapiens OX=9606 GN=RPL11 PE=1 SV=2	P62913	26.9166	26.8694	26.7882	27.138	28.1972	28.1173	28.293	27.8062	4.00324	-1.17539
RPL8	sp|P62917|RL8_HUMAN 60S ribosomal protein L8 OS=Homo sapiens OX=9606 GN=RPL8 PE=1 SV=2	P62917	28.4356	28.5322	28.1518	28.8668	29.1413	29.0363	29.3106	29.0093	2.07937	-0.627768
PPIA	sp|P62937|PPIA_HUMAN Peptidyl-prolyl cis-trans isomerase A OS=Homo sapiens OX=9606 GN=PPIA PE=1 SV=2	P62937;P0DN26;A0A0B4J2A2;A0A075B767;A0A075B759;Q9Y536;F5H284;P0DN37	31.9278	31.9108	31.8409	32.0373	29.873	29.9035	29.8732	29.5613	6.41022	2.12644
FKBP1A	sp|P62942|FKB1A_HUMAN Peptidyl-prolyl cis-trans isomerase FKBP1A OS=Homo sapiens OX=9606 GN=FKBP1A PE=1 SV=2	P62942	28.2009	28.2595	28.0398	28.2268	26.4535	26.3928	26.5544	25.7427	4.22582	1.89593
RPS27A	sp|P62979|RS27A_HUMAN Ubiquitin-40S ribosomal protein S27a OS=Homo sapiens OX=9606 GN=RPS27A PE=1 SV=2	P62979	28.2459	28.4594	27.9742	28.3971	29.0515	28.9109	29.6613	29.4321	2.56378	-0.994792
GRB2	sp|P62993|GRB2_HUMAN Growth factor receptor-bound protein 2 OS=Homo sapiens OX=9606 GN=GRB2 PE=1 SV=1	P62993	29.3749	29.2289	29.5707	29.3491	27.2906	27.1684	27.5848	26.9896	5.2161	2.12254
TRA2B	sp|P62995|TRA2B_HUMAN Transformer-2 protein homolog beta OS=Homo sapiens OX=9606 GN=TRA2B PE=1 SV=1	P62995	22.8985	22.2042	21.7896	21.3855	26.8812	26.891	25.4217	25.2558	3.47926	-4.043
RAC1	sp|P63000|RAC1_HUMAN Ras-related C3 botulinum toxin substrate 1 OS=Homo sapiens OX=9606 GN=RAC1 PE=1 SV=1	P63000	27.9451	27.8081	27.3222	27.5695	26.4282	26.4004	27.3115	26.8869	1.91087	0.904479
AP2B1	sp|P63010|AP2B1_HUMAN AP-2 complex subunit beta OS=Homo sapiens OX=9606 GN=AP2B1 PE=1 SV=1	P63010	28.739	28.7415	28.7248	29.3305	28.9496	28.9257	29.0129	28.6012	0.0226707	0.0116482
VAMP2	sp|P63027|VAMP2_HUMAN Vesicle-associated membrane protein 2 OS=Homo sapiens OX=9606 GN=VAMP2 PE=1 SV=3	P63027;P23763	29.3479	29.4279	29.4307	29.6083	27.7026	27.5245	27.5758	27.3223	5.98859	1.92237
GNAS	sp|P63092|GNAS2_HUMAN Guanine nucleotide-binding protein G(s) subunit alpha isoforms short OS=Homo sapiens OX=9606 GN=GNAS PE=1 SV=1;sp|Q5JWF2|GNAS1_HUMAN Guanine nucleotide-binding protein G(s) subunit alpha isoforms XLas OS=Homo sapiens OX=9606 GN=GNAS P	P63092;Q5JWF2;P38405	21.9368	21.2018	21.0199	22.3496	25.0444	24.8574	25.1788	24.9172	4.36754	-3.3724
GNAI1	sp|P63096|GNAI1_HUMAN Guanine nucleotide-binding protein G(i) subunit alpha-1 OS=Homo sapiens OX=9606 GN=GNAI1 PE=1 SV=2	P63096	24.7672	24.9286	24.3106	24.5703	22.2599	21.7355	23.9897	24.1758	1.36675	1.60395
YWHAZ	sp|P63104|1433Z_HUMAN 14-3-3 protein zeta/delta OS=Homo sapiens OX=9606 GN=YWHAZ PE=1 SV=1	P63104	29.8784	29.4994	31.1653	31.2916	27.9759	27.9844	27.7321	27.2133	2.86556	2.73229
PPP2R2A	sp|P63151|2ABA_HUMAN Serine/threonine-protein phosphatase 2A 55 kDa regulatory subunit B alpha isoform OS=Homo sapiens OX=9606 GN=PPP2R2A PE=1 SV=1	P63151	27.1263	26.4233	27.1681	26.7991	25.8058	25.5762	25.6521	25.3252	3.18182	1.28938
SUMO1	sp|P63165|SUMO1_HUMAN Small ubiquitin-related modifier 1 OS=Homo sapiens OX=9606 GN=SUMO1 PE=1 SV=1	P63165;G2XKQ0	20.786	23.1814	22.1693	22.7762	25.9361	25.9606	26.6751	26.5633	3.45808	-4.05556
DYNLL1	sp|P63167|DYL1_HUMAN Dynein light chain 1, cytoplasmic OS=Homo sapiens OX=9606 GN=DYNLL1 PE=1 SV=1	P63167	25.0909	25.2285	25.2413	25.9908	21.5503	21.8989	26.2686	25.8753	0.541647	1.48961
DYNLT1	sp|P63172|DYLT1_HUMAN Dynein light chain Tctex-type 1 OS=Homo sapiens OX=9606 GN=DYNLT1 PE=1 SV=1	P63172	25.1891	25.6094	24.7469	26.0322	24.8367	24.6978	24.622	24.1708	1.39651	0.812608
RPS21	sp|P63220|RS21_HUMAN 40S ribosomal protein S21 OS=Homo sapiens OX=9606 GN=RPS21 PE=1 SV=1	P63220	26.2356	26.4551	25.9006	26.5231	27.9852	27.9052	27.9936	27.6811	4.28887	-1.61262
EIF5A	sp|P63241|IF5A1_HUMAN Eukaryotic translation initiation factor 5A-1 OS=Homo sapiens OX=9606 GN=EIF5A PE=1 SV=2;sp|Q9GZV4|IF5A2_HUMAN Eukaryotic translation initiation factor 5A-2 OS=Homo sapiens OX=9606 GN=EIF5A2 PE=1 SV=3	P63241;Q9GZV4	28.7971	28.8463	28.945	29.1931	27.7461	27.6209	27.6896	27.2555	4.15549	1.36736
GNB2L1	sp|P63244|RACK1_HUMAN Receptor of activated protein C kinase 1 OS=Homo sapiens OX=9606 GN=RACK1 PE=1 SV=3	P63244	28.091	27.9066	27.7509	28.2628	29.5866	29.4391	29.6567	29.3152	4.4978	-1.49659
UBE2I	sp|P63279|UBC9_HUMAN SUMO-conjugating enzyme UBC9 OS=Homo sapiens OX=9606 GN=UBE2I PE=1 SV=1	P63279	21.248	20.8268	22.1393	22.3286	25.2752	25.0266	25.1336	24.4908	3.81806	-3.34588
YBX1	sp|P67809|YBOX1_HUMAN Y-box-binding protein 1 OS=Homo sapiens OX=9606 GN=YBX1 PE=1 SV=3	P67809	26.7033	26.8506	26.6497	27.5772	28.4342	28.3627	28.5967	28.0991	3.01003	-1.428
SEC11A	sp|P67812|SC11A_HUMAN Signal peptidase complex catalytic subunit SEC11A OS=Homo sapiens OX=9606 GN=SEC11A PE=1 SV=1	P67812	20.5554	22.1012	22.216	21.2585	25.6415	25.7967	25.5223	25.4948	4.31487	-4.08102
CSNK2B	sp|P67870|CSK2B_HUMAN Casein kinase II subunit beta OS=Homo sapiens OX=9606 GN=CSNK2B PE=1 SV=1	P67870	28.6941	28.5809	29.1844	29.1712	26.98	26.9516	27.2532	26.9448	4.42043	1.87524
TPM4	sp|P67936|TPM4_HUMAN Tropomyosin alpha-4 chain OS=Homo sapiens OX=9606 GN=TPM4 PE=1 SV=3	P67936;Q2TAC2	25.6591	25.644	26.2883	27.2035	27.7418	27.8414	27.2109	27.2973	1.79325	-1.32412
UBE2L3	sp|P68036|UB2L3_HUMAN Ubiquitin-conjugating enzyme E2 L3 OS=Homo sapiens OX=9606 GN=UBE2L3 PE=1 SV=1;sp|A0A1B0GUS4|UB2L5_HUMAN Ubiquitin-conjugating enzyme E2 L5 OS=Homo sapiens OX=9606 GN=UBE2L5 PE=2 SV=1	P68036;A0A1B0GUS4	26.6126	26.7814	26.3944	26.6387	25.6845	25.6165	25.6882	25.3955	4.13034	1.01062
EEF1A1	sp|P68104|EF1A1_HUMAN Elongation factor 1-alpha 1 OS=Homo sapiens OX=9606 GN=EEF1A1 PE=1 SV=1;sp|Q5VTE0|EF1A3_HUMAN Putative elongation factor 1-alpha-like 3 OS=Homo sapiens OX=9606 GN=EEF1A1P5 PE=5 SV=1	P68104;Q5VTE0	32.2332	32.1832	31.9471	32.5843	31.4683	31.4141	31.3189	31.0381	2.89911	0.927082
TUBA1B	sp|P68363|TBA1B_HUMAN Tubulin alpha-1B chain OS=Homo sapiens OX=9606 GN=TUBA1B PE=1 SV=1	P68363;Q9H853	31.21	30.9389	30.9052	31.2714	31.0969	31.0486	31.1145	30.6428	0.305424	0.105692
TUBB4B	sp|P68371|TBB4B_HUMAN Tubulin beta-4B chain OS=Homo sapiens OX=9606 GN=TUBB4B PE=1 SV=1	P68371	30.2595	30.1679	30.4281	30.731	30.8664	30.8625	30.7247	30.3998	0.983345	-0.316707
CSNK2A1	sp|P68400|CSK21_HUMAN Casein kinase II subunit alpha OS=Homo sapiens OX=9606 GN=CSNK2A1 PE=1 SV=1;sp|Q8NEV1|CSK23_HUMAN Casein kinase II subunit alpha 3 OS=Homo sapiens OX=9606 GN=CSNK2A3 PE=1 SV=2	P68400;Q8NEV1	30.1984	30.0792	30.3192	30.5552	28.0311	28.0072	27.8065	27.4269	5.13485	2.47003
PAFAH1B2	sp|P68402|PA1B2_HUMAN Platelet-activating factor acetylhydrolase IB subunit beta OS=Homo sapiens OX=9606 GN=PAFAH1B2 PE=1 SV=1	P68402	25.6129	25.2131	24.7866	25.4152	25.479	25.4282	26.0855	25.5905	0.838932	-0.388859
HIST1H3A	sp|P68431|H31_HUMAN Histone H3.1 OS=Homo sapiens OX=9606 GN=H3C1 PE=1 SV=2;sp|Q16695|H31T_HUMAN Histone H3.1t OS=Homo sapiens OX=9606 GN=H3-4 PE=1 SV=3;sp|Q6NXT2|H3C_HUMAN Histone H3.3C OS=Homo sapiens OX=9606 GN=H3-5 PE=1 SV=3	P68431;Q16695;Q6NXT2	22.2848	21.7928	20.8458	21.6861	25.3106	25.3691	25.3457	25.2211	4.72871	-3.65927
NOP14	sp|P78316|NOP14_HUMAN Nucleolar protein 14 OS=Homo sapiens OX=9606 GN=NOP14 PE=1 SV=3	P78316	21.8878	21.0171	22.5407	21.386	23.2697	23.1236	23.7275	23.1791	2.39755	-1.61709
SIRPA	sp|P78324|SHPS1_HUMAN Tyrosine-protein phosphatase non-receptor type substrate 1 OS=Homo sapiens OX=9606 GN=SIRPA PE=1 SV=2;sp|Q5TFQ8|SIRBL_HUMAN Signal-regulatory protein beta-1 isoform 3 OS=Homo sapiens OX=9606 GN=SIRPB1 PE=1 SV=1	P78324;Q5TFQ8;Q9P1W8;O00241	25.4274	25.3332	25.328	25.7963	25.4306	25.1402	26.2249	25.6341	0.213211	-0.136223
PSPH	sp|P78330|SERB_HUMAN Phosphoserine phosphatase OS=Homo sapiens OX=9606 GN=PSPH PE=1 SV=2	P78330	20.9517	21.7931	22.5443	21.6947	24.8035	24.4385	24.7386	24.0035	3.49409	-2.75005
EIF4G2	sp|P78344|IF4G2_HUMAN Eukaryotic translation initiation factor 4 gamma 2 OS=Homo sapiens OX=9606 GN=EIF4G2 PE=1 SV=1	P78344	28.2319	28.1177	27.868	27.9409	26.8413	26.5607	27.0934	26.6508	3.89527	1.2531
RPP30	sp|P78346|RPP30_HUMAN Ribonuclease P protein subunit p30 OS=Homo sapiens OX=9606 GN=RPP30 PE=1 SV=1	P78346	21.8213	21.7457	21.914	21.8577	24.444	24.0908	23.9854	23.7561	5.28327	-2.2344
GTF2I	sp|P78347|GTF2I_HUMAN General transcription factor II-I OS=Homo sapiens OX=9606 GN=GTF2I PE=1 SV=2	P78347	22.0249	22.4073	21.3405	21.5315	23.3962	23.5368	24.2442	23.8099	3.12456	-1.92071
CCT2	sp|P78371|TCPB_HUMAN T-complex protein 1 subunit beta OS=Homo sapiens OX=9606 GN=CCT2 PE=1 SV=4	P78371	29.2519	29.2862	28.9922	29.7127	29.9133	29.9164	29.859	29.4286	1.31237	-0.468549
SLC35A2	sp|P78381|S35A2_HUMAN UDP-galactose translocator OS=Homo sapiens OX=9606 GN=SLC35A2 PE=1 SV=1	P78381	21.693	22.5001	22.0381	22.0835	23.2661	23.1683	23.6143	23.5801	3.25594	-1.32857
SLC35B1	sp|P78383|S35B1_HUMAN Solute carrier family 35 member B1 OS=Homo sapiens OX=9606 GN=SLC35B1 PE=1 SV=1	P78383	21.4094	21.9209	21.6906	22.5091	22.2094	22.711	22.9135	23.0477	1.51698	-0.837865
RAE1	sp|P78406|RAE1L_HUMAN mRNA export factor OS=Homo sapiens OX=9606 GN=RAE1 PE=1 SV=1	P78406	20.6298	21.6589	21.3359	21.2328	26.0783	26.1559	26.8451	26.5523	5.8033	-5.19355
GSTO1	sp|P78417|GSTO1_HUMAN Glutathione S-transferase omega-1 OS=Homo sapiens OX=9606 GN=GSTO1 PE=1 SV=2	P78417	27.0648	26.9772	26.3608	27.1997	26.7907	26.6898	27.2254	26.4589	0.173026	0.109416
PRKDC	sp|P78527|PRKDC_HUMAN DNA-dependent protein kinase catalytic subunit OS=Homo sapiens OX=9606 GN=PRKDC PE=1 SV=3	P78527	22.4839	24.2633	21.4366	21.8787	30.3623	30.2695	31.001	30.3826	4.77946	-7.98822
ARG2	sp|P78540|ARGI2_HUMAN Arginase-2, mitochondrial OS=Homo sapiens OX=9606 GN=ARG2 PE=1 SV=1	P78540	22.8262	22.3557	22.0324	22.2401	25.8026	25.6998	25.8196	25.6689	5.94935	-3.38411
ABAT	sp|P80404|GABT_HUMAN 4-aminobutyrate aminotransferase, mitochondrial OS=Homo sapiens OX=9606 GN=ABAT PE=1 SV=3	P80404	21.7694	22.6383	22.8303	22.5021	22.5079	22.4871	22.9323	22.2078	0.135111	-0.0987425
BASP1	sp|P80723|BASP1_HUMAN Brain acid soluble protein 1 OS=Homo sapiens OX=9606 GN=BASP1 PE=1 SV=2	P80723	23.9081	23.4457	23.2201	23.5462	23.4701	23.1552	23.1374	22.3706	0.920805	0.496696
TMF1	sp|P82094|TMF1_HUMAN TATA element modulatory factor OS=Homo sapiens OX=9606 GN=TMF1 PE=1 SV=2	P82094	22.8134	22.378	21.8972	21.3635	25.5604	25.6047	23.3943	24.7944	2.39548	-2.7254
MRPS22	sp|P82650|RT22_HUMAN 28S ribosomal protein S22, mitochondrial OS=Homo sapiens OX=9606 GN=MRPS22 PE=1 SV=1	P82650	21.9277	23.2479	21.7672	20.522	25.9451	25.9895	26.475	26.2886	3.54894	-4.30833
MRPS25	sp|P82663|RT25_HUMAN 28S ribosomal protein S25, mitochondrial OS=Homo sapiens OX=9606 GN=MRPS25 PE=1 SV=1	P82663	21.4838	22.0151	22.7945	22.2582	24.9776	25.0636	25.155	24.8716	4.31737	-2.87904
MRPS10	sp|P82664|RT10_HUMAN 28S ribosomal protein S10, mitochondrial OS=Homo sapiens OX=9606 GN=MRPS10 PE=1 SV=2	P82664	22.9864	22.5774	21.3986	21.4748	24.0144	24.216	24.2262	24.0731	2.63	-2.0231
MRPS35	sp|P82673|RT35_HUMAN 28S ribosomal protein S35, mitochondrial OS=Homo sapiens OX=9606 GN=MRPS35 PE=1 SV=1	P82673	20.0966	22.5882	21.6602	22.5961	25.0308	25.0815	25.7125	25.3807	2.95888	-3.56609
MRPS5	sp|P82675|RT05_HUMAN 28S ribosomal protein S5, mitochondrial OS=Homo sapiens OX=9606 GN=MRPS5 PE=1 SV=2	P82675	21.4988	21.6228	21.2668	21.5807	23.6738	23.5022	24.3166	23.525	4.45713	-2.26212
MRPS36	sp|P82909|RT36_HUMAN 28S ribosomal protein S36, mitochondrial OS=Homo sapiens OX=9606 GN=MRPS36 PE=1 SV=2	P82909	22.6766	20.8936	21.0683	21.4094	26.3351	26.2442	26.7083	26.4062	4.65706	-4.91146
MRPS11	sp|P82912|RT11_HUMAN 28S ribosomal protein S11, mitochondrial OS=Homo sapiens OX=9606 GN=MRPS11 PE=1 SV=2	P82912	22.665	22.4309	21.5401	21.8954	23.568	23.6663	24.7039	24.8983	2.54205	-2.07628
MRPS21	sp|P82921|RT21_HUMAN 28S ribosomal protein S21, mitochondrial OS=Homo sapiens OX=9606 GN=MRPS21 PE=1 SV=3	P82921	21.842	22.2493	21.1696	20.9542	23.7894	23.9764	24.2728	24.0083	3.62944	-2.45796
MRPS34	sp|P82930|RT34_HUMAN 28S ribosomal protein S34, mitochondrial OS=Homo sapiens OX=9606 GN=MRPS34 PE=1 SV=2	P82930	22.0003	21.9834	21.4997	21.9246	24.8086	24.8022	25.6146	26.6686	3.66704	-3.62149
MRPS6	sp|P82932|RT06_HUMAN 28S ribosomal protein S6, mitochondrial OS=Homo sapiens OX=9606 GN=MRPS6 PE=1 SV=3	P82932	22.0722	21.4506	22.5308	22.1544	24.3848	24.5376	25.0549	24.7208	4.19877	-2.62247
MRPS9	sp|P82933|RT09_HUMAN 28S ribosomal protein S9, mitochondrial OS=Homo sapiens OX=9606 GN=MRPS9 PE=1 SV=2	P82933	21.3646	21.2149	21.5904	22.8774	25.1505	25.1239	24.8336	24.5839	3.64599	-3.16116
SARNP	sp|P82979|SARNP_HUMAN SAP domain-containing ribonucleoprotein OS=Homo sapiens OX=9606 GN=SARNP PE=1 SV=3	P82979	22.2688	21.0865	22.4874	22.1537	26.4091	26.3786	26.8671	26.3744	4.9866	-4.50819
LACTB	sp|P83111|LACTB_HUMAN Serine beta-lactamase-like protein LACTB, mitochondrial OS=Homo sapiens OX=9606 GN=LACTB PE=1 SV=2	P83111	22.0566	23.0843	21.6507	21.6501	25.4058	25.4565	26.314	25.8411	4.01665	-3.64392
COG7	sp|P83436|COG7_HUMAN Conserved oligomeric Golgi complex subunit 7 OS=Homo sapiens OX=9606 GN=COG7 PE=1 SV=1	P83436	21.3124	22.7761	22.3294	23.1062	24.3658	24.3935	23.4161	23.7574	1.89212	-1.60215
RPL24	sp|P83731|RL24_HUMAN 60S ribosomal protein L24 OS=Homo sapiens OX=9606 GN=RPL24 PE=1 SV=1	P83731	26.9573	27.0154	26.2434	27.0755	27.5739	27.5077	27.7851	27.9265	2.16248	-0.87543
CBX1	sp|P83916|CBX1_HUMAN Chromobox protein homolog 1 OS=Homo sapiens OX=9606 GN=CBX1 PE=1 SV=1	P83916	22.4729	22.2583	22.1417	21.9674	25.1706	24.7721	25.2871	25.2735	5.74358	-2.91577
SMAD3	sp|P84022|SMAD3_HUMAN Mothers against decapentaplegic homolog 3 OS=Homo sapiens OX=9606 GN=SMAD3 PE=1 SV=1	P84022	25.7827	25.6206	25.8567	25.3779	21.6547	22.1922	21.9831	21.6803	6.31812	3.78189
ARF1	sp|P84077|ARF1_HUMAN ADP-ribosylation factor 1 OS=Homo sapiens OX=9606 GN=ARF1 PE=1 SV=2	P84077	31.529	31.6048	31.2674	31.5982	28.7998	28.9531	28.9561	28.713	6.72929	2.64436
ARF5	sp|P84085|ARF5_HUMAN ADP-ribosylation factor 5 OS=Homo sapiens OX=9606 GN=ARF5 PE=1 SV=2	P84085	26.5299	26.9084	26.8765	27.2528	25.075	24.9963	25.054	24.639	4.4438	1.95081
ERH	sp|P84090|ERH_HUMAN Enhancer of rudimentary homolog OS=Homo sapiens OX=9606 GN=ERH PE=1 SV=1	P84090	21.5278	24.1116	21.5753	21.8053	28.9027	28.8949	28.1656	27.8512	4.02372	-6.1986
RHOG	sp|P84095|RHOG_HUMAN Rho-related GTP-binding protein RhoG OS=Homo sapiens OX=9606 GN=RHOG PE=1 SV=1	P84095	27.9196	28.076	27.6612	28.0056	26.6551	26.5116	27.0493	26.5999	3.72367	1.21164
RPL19	sp|P84098|RL19_HUMAN 60S ribosomal protein L19 OS=Homo sapiens OX=9606 GN=RPL19 PE=1 SV=1	P84098	26.1559	25.9051	20.8128	21.8777	26.7817	26.7543	27.0191	26.4568	1.17107	-3.06512
H3F3A	sp|P84243|H33_HUMAN Histone H3.3 OS=Homo sapiens OX=9606 GN=H3-3A PE=1 SV=2	P84243	26.8297	25.9779	26.3887	25.2041	29.878	29.9514	29.2937	29.5394	4.09314	-3.56552
VLDLR	sp|P98155|VLDLR_HUMAN Very low-density lipoprotein receptor OS=Homo sapiens OX=9606 GN=VLDLR PE=1 SV=1	P98155	20.5012	22.1779	23.3082	21.5118	20.9889	21.0407	21.6253	21.0057	0.540488	0.709618
HSPG2	sp|P98160|PGBM_HUMAN Basement membrane-specific heparan sulfate proteoglycan core protein OS=Homo sapiens OX=9606 GN=HSPG2 PE=1 SV=4	P98160	21.4241	20.7088	21.459	21.5843	26.7667	26.6671	28.5219	28.1915	4.70334	-6.24277
RBM10	sp|P98175|RBM10_HUMAN RNA-binding protein 10 OS=Homo sapiens OX=9606 GN=RBM10 PE=1 SV=3	P98175	22.3307	21.5283	21.6654	21.659	23.902	23.8756	24.4052	24.3597	4.27251	-2.33976
RBM3	sp|P98179|RBM3_HUMAN RNA-binding protein 3 OS=Homo sapiens OX=9606 GN=RBM3 PE=1 SV=1	P98179	27.9137	25.5939	27.0958	24.9482	26.764	26.5304	28.0338	25.6006	0.156465	-0.344303
ATP2C1	sp|P98194|AT2C1_HUMAN Calcium-transporting ATPase type 2C member 1 OS=Homo sapiens OX=9606 GN=ATP2C1 PE=1 SV=3	P98194	25.1397	25.2295	25.2421	25.4751	24.7285	24.992	25.5319	25.3458	0.258848	0.122052
CYCS	sp|P99999|CYC_HUMAN Cytochrome c OS=Homo sapiens OX=9606 GN=CYCS PE=1 SV=2	P99999;CON__P62894	22.7069	22.5675	22.242	21.289	29.3148	29.4927	29.3509	29.1928	6.23243	-7.13646
TFAM	sp|Q00059|TFAM_HUMAN Transcription factor A, mitochondrial OS=Homo sapiens OX=9606 GN=TFAM PE=1 SV=1	Q00059	22.3333	21.9994	21.4275	21.9468	26.4782	26.7461	26.2466	26.212	5.99919	-4.49395
PITPNA	sp|Q00169|PIPNA_HUMAN Phosphatidylinositol transfer protein alpha isoform OS=Homo sapiens OX=9606 GN=PITPNA PE=1 SV=2	Q00169	21.9002	21.749	21.4419	19.6228	23.8468	24.0185	23.8747	23.8889	2.67971	-2.72879
SLC25A3	sp|Q00325|MPCP_HUMAN Phosphate carrier protein, mitochondrial OS=Homo sapiens OX=9606 GN=SLC25A3 PE=1 SV=2	Q00325	22.7544	22.7871	22.8364	22.6565	28.0056	28.1919	28.7945	28.4652	7.19867	-5.60571
HDLBP	sp|Q00341|VIGLN_HUMAN Vigilin OS=Homo sapiens OX=9606 GN=HDLBP PE=1 SV=2	Q00341	27.5511	27.4488	27.5997	28.0566	28.2103	28.0405	27.9797	27.4606	0.577426	-0.258749
CDK5	sp|Q00535|CDK5_HUMAN Cyclin-dependent-like kinase 5 OS=Homo sapiens OX=9606 GN=CDK5 PE=1 SV=3	Q00535;Q00534;Q96Q40;Q07002;Q00537	24.751	24.36	24.0726	24.6975	23.7531	23.961	23.5709	22.9243	1.8101	0.917945
PURA	sp|Q00577|PURA_HUMAN Transcriptional activator protein Pur-alpha OS=Homo sapiens OX=9606 GN=PURA PE=1 SV=2	Q00577;Q9UJV8	25.6242	25.068	23.344	22.1296	25.7703	25.6466	26.0518	25.6497	1.12707	-1.73814
CLTC	sp|Q00610|CLH1_HUMAN Clathrin heavy chain 1 OS=Homo sapiens OX=9606 GN=CLTC PE=1 SV=5	Q00610	31.5275	31.4032	31.3113	32.0113	31.4118	31.3879	31.7	31.5028	0.138678	0.0627069
NFKB2	sp|Q00653|NFKB2_HUMAN Nuclear factor NF-kappa-B p100 subunit OS=Homo sapiens OX=9606 GN=NFKB2 PE=1 SV=4	Q00653	21.5168	21.881	21.3785	21.3034	22.4815	22.1383	22.8245	22.1313	2.23543	-0.873942
FKBP3	sp|Q00688|FKBP3_HUMAN Peptidyl-prolyl cis-trans isomerase FKBP3 OS=Homo sapiens OX=9606 GN=FKBP3 PE=1 SV=1	Q00688	26.2413	26.5625	26.4278	26.9862	27.0746	27.0224	27.4751	27.0368	1.68554	-0.59777
REEP5	sp|Q00765|REEP5_HUMAN Receptor expression-enhancing protein 5 OS=Homo sapiens OX=9606 GN=REEP5 PE=1 SV=3	Q00765	23.0008	22.2424	22.3011	22.5685	26.2689	26.4733	26.6267	26.5559	6.1044	-3.95298
SORD	sp|Q00796|DHSO_HUMAN Sorbitol dehydrogenase OS=Homo sapiens OX=9606 GN=SORD PE=1 SV=4	Q00796	22.6641	21.168	23.2754	20.7981	24.3485	24.4573	24.2513	23.804	1.98433	-2.23888
HNRNPU	sp|Q00839|HNRPU_HUMAN Heterogeneous nuclear ribonucleoprotein U OS=Homo sapiens OX=9606 GN=HNRNPU PE=1 SV=6	Q00839	24.8521	24.3551	25.5478	25.3412	29.6927	29.6243	30.0267	29.5636	5.49348	-4.70277
SPTBN1	sp|Q01082|SPTB2_HUMAN Spectrin beta chain, non-erythrocytic 1 OS=Homo sapiens OX=9606 GN=SPTBN1 PE=1 SV=2	Q01082	22.5393	23.7449	21.6964	23.0957	29.1857	28.8692	29.9844	29.4679	4.96391	-6.60773
TIAL1	sp|Q01085|TIAR_HUMAN Nucleolysin TIAR OS=Homo sapiens OX=9606 GN=TIAL1 PE=1 SV=1	Q01085	22.6977	21.4664	24.447	24.4216	25.8012	25.5158	24.96	24.8875	1.44067	-2.03295
SET	sp|Q01105|SET_HUMAN Protein SET OS=Homo sapiens OX=9606 GN=SET PE=1 SV=3;sp|P0DME0|SETLP_HUMAN Protein SETSIP OS=Homo sapiens OX=9606 GN=SETSIP PE=1 SV=1	Q01105;P0DME0	22.636	22.1992	23.583	22.1086	28.752	28.4995	28.8789	28.5989	5.63769	-6.0506
SRSF2	sp|Q01130|SRSF2_HUMAN Serine/arginine-rich splicing factor 2 OS=Homo sapiens OX=9606 GN=SRSF2 PE=1 SV=4	Q01130	21.8984	21.0279	21.4743	21.6981	26.2942	26.1665	27.1278	26.2618	5.56984	-4.93786
AMPD2	sp|Q01433|AMPD2_HUMAN AMP deaminase 2 OS=Homo sapiens OX=9606 GN=AMPD2 PE=1 SV=2	Q01433	21.5936	21.9109	21.6036	21.6756	22.4394	22.6242	23.294	23.2907	2.68784	-1.21616
FABP5	sp|Q01469|FABP5_HUMAN Fatty acid-binding protein 5 OS=Homo sapiens OX=9606 GN=FABP5 PE=1 SV=3	Q01469;A8MUU1	26.4514	26.4753	26.0612	26.5684	25.6611	25.6837	25.3869	24.9462	2.49165	0.969586
CAP1	sp|Q01518|CAP1_HUMAN Adenylyl cyclase-associated protein 1 OS=Homo sapiens OX=9606 GN=CAP1 PE=1 SV=5	Q01518	28.6091	28.6999	28.0565	28.8359	28.8708	28.9001	28.9369	28.6794	0.819497	-0.29646
HMGCS1	sp|Q01581|HMCS1_HUMAN Hydroxymethylglutaryl-CoA synthase, cytoplasmic OS=Homo sapiens OX=9606 GN=HMGCS1 PE=1 SV=2	Q01581;P54868	25.112	24.9506	25.1956	26.1572	25.2694	25.6411	25.1838	25.563	0.0736384	-0.0604515
SLC7A5	sp|Q01650|LAT1_HUMAN Large neutral amino acids transporter small subunit 1 OS=Homo sapiens OX=9606 GN=SLC7A5 PE=1 SV=2	Q01650;Q9UM01	24.8617	23.9458	24.6264	24.6816	25.7246	25.2913	25.6751	24.874	1.65341	-0.862378
DR1	sp|Q01658|NC2B_HUMAN Protein Dr1 OS=Homo sapiens OX=9606 GN=DR1 PE=1 SV=1	Q01658	20.6514	21.4936	22.6045	21.6082	23.4038	23.6638	23.0811	22.8208	2.02352	-1.65295
PFKP	sp|Q01813|PFKAP_HUMAN ATP-dependent 6-phosphofructokinase, platelet type OS=Homo sapiens OX=9606 GN=PFKP PE=1 SV=2	Q01813	28.0484	28.1044	27.6844	27.9939	27.5142	27.5796	28.1794	27.6582	0.594722	0.224924
EWSR1	sp|Q01844|EWS_HUMAN RNA-binding protein EWS OS=Homo sapiens OX=9606 GN=EWSR1 PE=1 SV=1	Q01844	21.7144	21.6934	21.6958	22.3603	27.0609	26.9092	27.2544	26.129	5.53967	-4.97238
OCRL	sp|Q01968|OCRL_HUMAN Inositol polyphosphate 5-phosphatase OCRL OS=Homo sapiens OX=9606 GN=OCRL PE=1 SV=3	Q01968;P32019	30.5879	30.3404	30.7225	30.5033	25.8892	25.81	25.2114	25.0945	6.36193	5.03722
PLCB3	sp|Q01970|PLCB3_HUMAN 1-phosphatidylinositol 4,5-bisphosphate phosphodiesterase beta-3 OS=Homo sapiens OX=9606 GN=PLCB3 PE=1 SV=2	Q01970	21.7828	20.8338	22.7592	21.8644	23.4157	22.9914	22.3119	23.8113	1.39404	-1.32255
OGDH	sp|Q02218|ODO1_HUMAN 2-oxoglutarate dehydrogenase, mitochondrial OS=Homo sapiens OX=9606 GN=OGDH PE=1 SV=3	Q02218;Q9ULD0	22.1314	21.8041	21.4499	21.262	29.3333	29.3202	29.0843	28.7873	7.23071	-7.46943
ALDH6A1	sp|Q02252|MMSA_HUMAN Methylmalonate-semialdehyde dehydrogenase [acylating], mitochondrial OS=Homo sapiens OX=9606 GN=ALDH6A1 PE=1 SV=2	Q02252	22.5471	21.2315	20.8572	20.7322	26.2057	26.3906	26.6302	26.6315	4.68515	-5.12246
CYP27A1	sp|Q02318|CP27A_HUMAN Sterol 26-hydroxylase, mitochondrial OS=Homo sapiens OX=9606 GN=CYP27A1 PE=1 SV=1	Q02318	22.556	21.52	21.4939	21.199	22.6149	22.3556	22.6254	22.3461	1.38141	-0.79325
BDH1	sp|Q02338|BDH_HUMAN D-beta-hydroxybutyrate dehydrogenase, mitochondrial OS=Homo sapiens OX=9606 GN=BDH1 PE=1 SV=3	Q02338	20.9867	22.5194	21.232	21.6415	23.9486	23.7885	24.1178	24.0866	3.3507	-2.39048
RPL18A	sp|Q02543|RL18A_HUMAN 60S ribosomal protein L18a OS=Homo sapiens OX=9606 GN=RPL18A PE=1 SV=2	Q02543	26.937	26.9197	26.2545	26.9306	27.5064	27.4876	27.02	26.3797	0.490901	-0.337985
MAP2K1	sp|Q02750|MP2K1_HUMAN Dual specificity mitogen-activated protein kinase kinase 1 OS=Homo sapiens OX=9606 GN=MAP2K1 PE=1 SV=2	Q02750	24.3728	23.4826	24.1728	24.6701	24.0508	23.9145	24.5221	24.1961	0.0043547	0.00370169
FKBP4	sp|Q02790|FKBP4_HUMAN Peptidyl-prolyl cis-trans isomerase FKBP4 OS=Homo sapiens OX=9606 GN=FKBP4 PE=1 SV=3	Q02790	28.2134	28.0592	27.8516	28.7508	28.5636	28.6391	28.9259	28.4458	1.00515	-0.42486
PLOD1	sp|Q02809|PLOD1_HUMAN Procollagen-lysine,2-oxoglutarate 5-dioxygenase 1 OS=Homo sapiens OX=9606 GN=PLOD1 PE=1 SV=2	Q02809	22.1497	21.8922	21.0922	22.1644	26.376	26.4399	26.7816	26.5259	5.66679	-4.70622
RPL6	sp|Q02878|RL6_HUMAN 60S ribosomal protein L6 OS=Homo sapiens OX=9606 GN=RPL6 PE=1 SV=3	Q02878	27.9018	27.853	27.8231	28.434	29.878	29.7687	30.2417	29.8659	4.44421	-1.93559
TOP2B	sp|Q02880|TOP2B_HUMAN DNA topoisomerase 2-beta OS=Homo sapiens OX=9606 GN=TOP2B PE=1 SV=3	Q02880	21.5765	21.6789	22.0762	21.7563	23.585	23.8086	25.1477	24.3917	3.28332	-2.46128
AKAP12	sp|Q02952|AKA12_HUMAN A-kinase anchor protein 12 OS=Homo sapiens OX=9606 GN=AKAP12 PE=1 SV=4	Q02952	21.2797	21.5595	21.6543	22.3638	24.2626	23.5387	24.3588	22.8232	2.51011	-2.03148
SLC25A11	sp|Q02978|M2OM_HUMAN Mitochondrial 2-oxoglutarate/malate carrier protein OS=Homo sapiens OX=9606 GN=SLC25A11 PE=1 SV=3	Q02978	21.3525	23.611	22.4996	21.1738	27.8621	28.0478	28.3976	28.3086	4.32266	-5.99478
CAV1	sp|Q03135|CAV1_HUMAN Caveolin-1 OS=Homo sapiens OX=9606 GN=CAV1 PE=1 SV=4	Q03135	21.3115	21.3934	21.87	22.2483	27.087	26.9908	27.5941	27.4787	6.14176	-5.58184
TNFAIP2	sp|Q03169|TNAP2_HUMAN Tumor necrosis factor alpha-induced protein 2 OS=Homo sapiens OX=9606 GN=TNFAIP2 PE=1 SV=2	Q03169	21.9578	23.0036	21.9082	21.8142	20.1331	19.8265	20.472	19.5717	3.15602	2.17014
LMNB2	sp|Q03252|LMNB2_HUMAN Lamin-B2 OS=Homo sapiens OX=9606 GN=LMNB2 PE=1 SV=4	Q03252	22.6597	22.1937	23.3766	22.5761	28.6966	28.7078	27.6344	27.517	4.95094	-5.43744
MVK	sp|Q03426|KIME_HUMAN Mevalonate kinase OS=Homo sapiens OX=9606 GN=MVK PE=1 SV=1	Q03426	21.9012	22.1274	23.6983	23.6916	24.5008	24.4392	24.0458	23.5498	1.2697	-1.27928
TAP2	sp|Q03519|TAP2_HUMAN Antigen peptide transporter 2 OS=Homo sapiens OX=9606 GN=TAP2 PE=1 SV=1	Q03519	21.6174	21.6862	21.5458	22.0748	21.7211	21.7318	22.6183	22.11	0.61639	-0.314274
CEBPZ	sp|Q03701|CEBPZ_HUMAN CCAAT/enhancer-binding protein zeta OS=Homo sapiens OX=9606 GN=CEBPZ PE=1 SV=3	Q03701	21.7168	21.5956	21.5545	22.1077	24.1388	23.9372	24.8062	24.0016	4.35665	-2.47732
UBXN1	sp|Q04323|UBXN1_HUMAN UBX domain-containing protein 1 OS=Homo sapiens OX=9606 GN=UBXN1 PE=1 SV=2	Q04323	22.0136	22.0156	22.7659	23.7759	24.6194	24.335	24.5031	23.9065	2.05368	-1.69822
GBE1	sp|Q04446|GLGB_HUMAN 1,4-alpha-glucan-branching enzyme OS=Homo sapiens OX=9606 GN=GBE1 PE=1 SV=3	Q04446	24.2137	24.0174	24.8472	25.6721	24.4712	24.2831	24.9253	24.5024	0.135238	0.142141
EIF4G1	sp|Q04637|IF4G1_HUMAN Eukaryotic translation initiation factor 4 gamma 1 OS=Homo sapiens OX=9606 GN=EIF4G1 PE=1 SV=4	Q04637;REV__Q8NEG2	26.9023	26.7912	26.3239	27.0935	28.4409	28.1596	28.689	28.0641	3.44369	-1.56071
ATP7A	sp|Q04656|ATP7A_HUMAN Copper-transporting ATPase 1 OS=Homo sapiens OX=9606 GN=ATP7A PE=1 SV=4	Q04656	27.4703	27.6938	27.0656	27.1248	23.2582	23.1482	24.8564	24.3095	3.64023	3.44555
GLO1	sp|Q04760|LGUL_HUMAN Lactoylglutathione lyase OS=Homo sapiens OX=9606 GN=GLO1 PE=1 SV=4	Q04760	25.637	25.141	24.8998	25.6614	25.76	25.7544	25.6973	25.531	0.910204	-0.350894
SSBP1	sp|Q04837|SSBP_HUMAN Single-stranded DNA-binding protein, mitochondrial OS=Homo sapiens OX=9606 GN=SSBP1 PE=1 SV=1	Q04837	21.8097	21.4947	21.716	21.7827	27.9854	28.046	28.8193	28.1128	7.17185	-6.54013
YWHAH	sp|Q04917|1433F_HUMAN 14-3-3 protein eta OS=Homo sapiens OX=9606 GN=YWHAH PE=1 SV=4	Q04917	27.3273	26.9641	26.9816	27.3657	20.919	21.7933	25.4699	25.2481	1.74994	3.80211
CSTF1	sp|Q05048|CSTF1_HUMAN Cleavage stimulation factor subunit 1 OS=Homo sapiens OX=9606 GN=CSTF1 PE=1 SV=1	Q05048	22.1002	21.3471	21.9285	20.7952	26.1222	26.0532	26.0349	25.183	4.60881	-4.30558
UBE3A	sp|Q05086|UBE3A_HUMAN Ubiquitin-protein ligase E3A OS=Homo sapiens OX=9606 GN=UBE3A PE=1 SV=4	Q05086	20.9788	22.4423	21.7048	20.52	22.9936	23.0397	23.0639	22.948	2.04213	-1.59984
SRSF11	sp|Q05519|SRS11_HUMAN Serine/arginine-rich splicing factor 11 OS=Homo sapiens OX=9606 GN=SRSF11 PE=1 SV=1	Q05519	22.9298	21.8706	21.1537	21.8341	24.5614	24.4736	24.9793	24.5167	3.36564	-2.68569
EEF1A2	sp|Q05639|EF1A2_HUMAN Elongation factor 1-alpha 2 OS=Homo sapiens OX=9606 GN=EEF1A2 PE=1 SV=1	Q05639	27.0448	26.6357	26.7506	27.1678	26.5178	26.2844	26.3726	26.2515	2.12087	0.543154
PRKCD	sp|Q05655|KPCD_HUMAN Protein kinase C delta type OS=Homo sapiens OX=9606 GN=PRKCD PE=1 SV=2	Q05655	26.0197	25.8453	25.1944	25.5039	20.9973	21.9872	22.066	22.2398	4.56469	3.81821
CALD1	sp|Q05682|CALD1_HUMAN Caldesmon OS=Homo sapiens OX=9606 GN=CALD1 PE=1 SV=3	Q05682	22.4219	22.8074	22.5302	22.9272	26.3613	26.146	25.9198	25.4156	5.08684	-3.28902
PTPN11	sp|Q06124|PTN11_HUMAN Tyrosine-protein phosphatase non-receptor type 11 OS=Homo sapiens OX=9606 GN=PTPN11 PE=1 SV=3	Q06124	21.6754	21.6828	21.5232	22.1657	23.6525	23.5896	23.0806	22.6063	2.7035	-1.47048
KDSR	sp|Q06136|KDSR_HUMAN 3-ketodihydrosphingosine reductase OS=Homo sapiens OX=9606 GN=KDSR PE=1 SV=1	Q06136	23.0796	22.805	21.4954	21.6434	24.5077	24.9201	24.8825	25.0333	3.08444	-2.58004
GFPT1	sp|Q06210|GFPT1_HUMAN Glutamine--fructose-6-phosphate aminotransferase [isomerizing] 1 OS=Homo sapiens OX=9606 GN=GFPT1 PE=1 SV=3	Q06210	28.4156	28.158	27.4717	28.1778	28.5266	28.4678	27.6526	27.0901	0.112499	0.121488
EXOSC9	sp|Q06265|EXOS9_HUMAN Exosome complex component RRP45 OS=Homo sapiens OX=9606 GN=EXOSC9 PE=1 SV=3	Q06265	21.7604	23.2796	21.8756	22.1825	23.5664	23.3962	23.0942	23.3543	1.61631	-1.07829
PSME1	sp|Q06323|PSME1_HUMAN Proteasome activator complex subunit 1 OS=Homo sapiens OX=9606 GN=PSME1 PE=1 SV=1	Q06323	23.7271	21.2748	24.0423	25.011	25.2049	24.7426	25.1923	24.5913	0.884817	-1.41898
GABPA	sp|Q06546|GABPA_HUMAN GA-binding protein alpha chain OS=Homo sapiens OX=9606 GN=GABPA PE=1 SV=1	Q06546	21.4934	22.7502	22.6935	21.463	23.5759	23.5842	23.4086	22.8751	1.72123	-1.26092
PRDX1	sp|Q06830|PRDX1_HUMAN Peroxiredoxin-1 OS=Homo sapiens OX=9606 GN=PRDX1 PE=1 SV=1	Q06830	29.4587	29.3175	29.2475	29.7411	29.8104	29.8879	30.0283	29.8148	1.98978	-0.444145
RPL18	sp|Q07020|RL18_HUMAN 60S ribosomal protein L18 OS=Homo sapiens OX=9606 GN=RPL18 PE=1 SV=2	Q07020	27.9499	27.7499	27.6411	28.1347	29.3039	29.2008	28.235	27.9402	1.17219	-0.801107
C1QBP	sp|Q07021|C1QBP_HUMAN Complement component 1 Q subcomponent-binding protein, mitochondrial OS=Homo sapiens OX=9606 GN=C1QBP PE=1 SV=1	Q07021	22.0124	22.0313	21.5614	20.0338	28.5056	28.5096	29.0365	29.2041	5.20138	-7.40422
CKAP4	sp|Q07065|CKAP4_HUMAN Cytoskeleton-associated protein 4 OS=Homo sapiens OX=9606 GN=CKAP4 PE=1 SV=2	Q07065	25.8142	25.0085	25.8791	26.1834	29.7956	29.8045	29.8769	29.6364	5.3982	-4.05704
KHDRBS1	sp|Q07666|KHDR1_HUMAN KH domain-containing, RNA-binding, signal transduction-associated protein 1 OS=Homo sapiens OX=9606 GN=KHDRBS1 PE=1 SV=1	Q07666;Q5VWX1	22.4493	20.8873	22.5886	21.7242	27.8416	27.6776	27.4946	27.2675	5.04721	-5.65802
BAX	sp|Q07812|BAX_HUMAN Apoptosis regulator BAX OS=Homo sapiens OX=9606 GN=BAX PE=1 SV=1	Q07812	21.2183	22.1316	21.8508	22.977	27.4041	27.3825	27.0766	26.7451	4.872	-5.10762
KLC1	sp|Q07866|KLC1_HUMAN Kinesin light chain 1 OS=Homo sapiens OX=9606 GN=KLC1 PE=1 SV=2	Q07866	26.9178	26.9718	26.8653	27.1037	26.0335	25.8462	26.1897	25.6853	3.82823	1.02595
LRP1	sp|Q07954|LRP1_HUMAN Prolow-density lipoprotein receptor-related protein 1 OS=Homo sapiens OX=9606 GN=LRP1 PE=1 SV=2	Q07954	22.5902	22.4821	22.5966	23.4902	25.1193	24.9991	25.9536	25.2145	3.67519	-2.53183
SRSF1	sp|Q07955|SRSF1_HUMAN Serine/arginine-rich splicing factor 1 OS=Homo sapiens OX=9606 GN=SRSF1 PE=1 SV=2	Q07955	20.5163	21.9001	21.4958	21.8831	27.7844	27.746	27.0586	26.8379	5.19381	-5.90788
ARHGAP1	sp|Q07960|RHG01_HUMAN Rho GTPase-activating protein 1 OS=Homo sapiens OX=9606 GN=ARHGAP1 PE=1 SV=1	Q07960	27.6105	27.8315	27.15	28.1131	26.1864	25.9543	26.1874	25.6366	3.36551	1.68512
PPP3CA	sp|Q08209|PP2BA_HUMAN Serine/threonine-protein phosphatase 2B catalytic subunit alpha isoform OS=Homo sapiens OX=9606 GN=PPP3CA PE=1 SV=1	Q08209	21.7299	20.9405	21.8776	23.1505	23.9711	24.0233	24.1561	23.2516	2.07102	-1.9259
DHX9	sp|Q08211|DHX9_HUMAN ATP-dependent RNA helicase A OS=Homo sapiens OX=9606 GN=DHX9 PE=1 SV=4	Q08211	25.3623	25.7671	25.1011	25.8463	29.7327	29.8387	30.0602	29.8625	6.37263	-4.3543
CRYZ	sp|Q08257|QOR_HUMAN Quinone oxidoreductase OS=Homo sapiens OX=9606 GN=CRYZ PE=1 SV=1	Q08257	24.4547	24.0962	23.739	24.3782	28.2274	28.3684	28.7113	28.5871	6.24822	-4.3065
GOLGA2	sp|Q08379|GOGA2_HUMAN Golgin subfamily A member 2 OS=Homo sapiens OX=9606 GN=GOLGA2 PE=1 SV=3	Q08379	22.1596	22.1989	21.5043	22.3862	27.1606	27.014	27.9982	27.4725	5.78071	-5.34909
LGALS3BP	sp|Q08380|LG3BP_HUMAN Galectin-3-binding protein OS=Homo sapiens OX=9606 GN=LGALS3BP PE=1 SV=1	Q08380	22.4795	21.3848	21.6965	21.1341	22.9046	23.1822	23.5088	23.0157	2.43976	-1.47909
EHHADH	sp|Q08426|ECHP_HUMAN Peroxisomal bifunctional enzyme OS=Homo sapiens OX=9606 GN=EHHADH PE=1 SV=3	Q08426	22.7159	22.7297	22.4652	22.3169	24.8929	24.816	24.8255	24.4383	5.28908	-2.1862
MFGE8	sp|Q08431|MFGM_HUMAN Lactadherin OS=Homo sapiens OX=9606 GN=MFGE8 PE=1 SV=3	Q08431	30.1552	29.9406	30.0729	30.036	26.7225	27.3806	27.5789	27.8605	4.43625	2.66557
HDHD1	sp|Q08623|HDHD1_HUMAN Pseudouridine-5-phosphatase OS=Homo sapiens OX=9606 GN=PUDP PE=1 SV=3	Q08623	21.6796	21.8694	22.0207	22.017	21.7812	21.6879	21.8008	21.4013	0.956223	0.228896
CD47	sp|Q08722|CD47_HUMAN Leukocyte surface antigen CD47 OS=Homo sapiens OX=9606 GN=CD47 PE=1 SV=1	Q08722	26.443	25.2635	22.0439	21.8922	26.0788	26.2047	26.6095	26.3584	1.08415	-2.4022
PPID	sp|Q08752|PPID_HUMAN Peptidyl-prolyl cis-trans isomerase D OS=Homo sapiens OX=9606 GN=PPID PE=1 SV=3	Q08752	23.2607	23.5801	23.5407	24.7917	24.1298	24.1619	23.5273	23.7248	0.0900913	-0.0926604
SSRP1	sp|Q08945|SSRP1_HUMAN FACT complex subunit SSRP1 OS=Homo sapiens OX=9606 GN=SSRP1 PE=1 SV=1	Q08945	22.2539	22.2291	22.5006	21.2357	27.423	27.2305	26.7393	25.9009	4.43729	-4.76859
VAC14	sp|Q08AM6|VAC14_HUMAN Protein VAC14 homolog OS=Homo sapiens OX=9606 GN=VAC14 PE=1 SV=1	Q08AM6	22.7104	21.7344	22.2891	22.2746	24.7819	24.6483	24.7957	24.249	4.23105	-2.3666
RBBP4	sp|Q09028|RBBP4_HUMAN Histone-binding protein RBBP4 OS=Homo sapiens OX=9606 GN=RBBP4 PE=1 SV=3	Q09028	20.7449	21.694	21.6547	21.2462	28.308	28.1267	28.3388	28.0416	7.00169	-6.86879
NCBP1	sp|Q09161|NCBP1_HUMAN Nuclear cap-binding protein subunit 1 OS=Homo sapiens OX=9606 GN=NCBP1 PE=1 SV=1	Q09161	21.1139	22.0615	22.8998	22.5394	26.738	26.6855	25.3857	25.1668	3.28875	-3.84035
EP300	sp|Q09472|EP300_HUMAN Histone acetyltransferase p300 OS=Homo sapiens OX=9606 GN=EP300 PE=1 SV=2	Q09472	21.0816	22.1986	22.6048	22.1201	23.4338	23.4225	23.2578	22.901	1.94704	-1.25253
AHNAK	sp|Q09666|AHNK_HUMAN Neuroblast differentiation-associated protein AHNAK OS=Homo sapiens OX=9606 GN=AHNAK PE=1 SV=2	Q09666	24.2294	23.0128	24.951	25.5849	32.3745	32.0173	32.1188	31.7974	4.99307	-7.63245
NEXN	sp|Q0ZGT2|NEXN_HUMAN Nexilin OS=Homo sapiens OX=9606 GN=NEXN PE=1 SV=1	Q0ZGT2	22.4372	21.5095	21.0587	20.5447	27.0283	27.1214	26.4295	26.4682	4.73202	-5.37431
MGAT2	sp|Q10469|MGAT2_HUMAN Alpha-1,6-mannosyl-glycoprotein 2-beta-N-acetylglucosaminyltransferase OS=Homo sapiens OX=9606 GN=MGAT2 PE=1 SV=1	Q10469	21.6711	21.6614	22.5546	22.1196	24.3592	24.5443	24.785	24.4391	4.44991	-2.53022
GALNT2	sp|Q10471|GALT2_HUMAN Polypeptide N-acetylgalactosaminyltransferase 2 OS=Homo sapiens OX=9606 GN=GALNT2 PE=1 SV=1	Q10471	21.7251	21.0162	21.5053	22.255	27.2524	27.3552	27.8365	27.657	6.03733	-5.89989
GALNT1	sp|Q10472|GALT1_HUMAN Polypeptide N-acetylgalactosaminyltransferase 1 OS=Homo sapiens OX=9606 GN=GALNT1 PE=1 SV=1	Q10472	21.848	22.6071	22.1565	22.895	24.8019	25.0982	24.6939	24.9184	4.25605	-2.50146
AP1B1	sp|Q10567|AP1B1_HUMAN AP-1 complex subunit beta-1 OS=Homo sapiens OX=9606 GN=AP1B1 PE=1 SV=2	Q10567	27.3868	27.6694	26.9487	28.1489	28.0681	27.9515	27.9502	27.9389	0.871718	-0.438718
CPSF1	sp|Q10570|CPSF1_HUMAN Cleavage and polyadenylation specificity factor subunit 1 OS=Homo sapiens OX=9606 GN=CPSF1 PE=1 SV=2	Q10570	21.9627	21.9404	23.321	21.4846	25.3949	25.3958	25.4714	25.4804	3.75013	-3.25847
PMPCA	sp|Q10713|MPPA_HUMAN Mitochondrial-processing peptidase subunit alpha OS=Homo sapiens OX=9606 GN=PMPCA PE=1 SV=2	Q10713	21.8299	22.3127	22.0404	21.6683	26.9699	27.0737	27.4196	27.234	7.09078	-5.21147
ST3GAL1	sp|Q11201|SIA4A_HUMAN CMP-N-acetylneuraminate-beta-galactosamide-alpha-2,3-sialyltransferase 1 OS=Homo sapiens OX=9606 GN=ST3GAL1 PE=2 SV=1	Q11201	21.5923	21.0215	22.254	21.8048	22.8557	22.6422	23.5161	22.9638	2.24059	-1.32626
SCRN1	sp|Q12765|SCRN1_HUMAN Secernin-1 OS=Homo sapiens OX=9606 GN=SCRN1 PE=1 SV=2	Q12765	24.8626	24.8366	25.177	26.0744	26.146	26.0768	26.0785	25.5045	1.14834	-0.71381
KIAA0196	sp|Q12768|WASC5_HUMAN WASH complex subunit 5 OS=Homo sapiens OX=9606 GN=WASHC5 PE=1 SV=1	Q12768	23.0507	21.4518	22.5559	21.4766	24.7469	24.5607	24.3597	24.1645	2.83908	-2.32419
NUP160	sp|Q12769|NU160_HUMAN Nuclear pore complex protein Nup160 OS=Homo sapiens OX=9606 GN=NUP160 PE=1 SV=3	Q12769	21.5859	22.8253	21.4737	22.889	26.561	26.6396	26.9393	26.7776	4.59486	-4.5359
TBL3	sp|Q12788|TBL3_HUMAN Transducin beta-like protein 3 OS=Homo sapiens OX=9606 GN=TBL3 PE=1 SV=2	Q12788	21.9213	21.5585	22.7822	21.672	25.3688	25.1446	25.7776	25.4271	4.53101	-3.44605
GTF3C1	sp|Q12789|TF3C1_HUMAN General transcription factor 3C polypeptide 1 OS=Homo sapiens OX=9606 GN=GTF3C1 PE=1 SV=4	Q12789	21.9195	21.2068	22.2139	21.7866	23.0186	23.0375	23.8767	23.4961	2.75663	-1.57554
TWF1	sp|Q12792|TWF1_HUMAN Twinfilin-1 OS=Homo sapiens OX=9606 GN=TWF1 PE=1 SV=3	Q12792	22.4831	21.3508	21.6436	21.8332	24.4329	24.0009	24.6465	24.0329	3.85035	-2.45061
ASPH	sp|Q12797|ASPH_HUMAN Aspartyl/asparaginyl beta-hydroxylase OS=Homo sapiens OX=9606 GN=ASPH PE=1 SV=3	Q12797	21.3466	20.8975	21.0736	21.0802	25.9874	25.8684	25.9072	25.1283	6.11963	-4.62339
TFCP2	sp|Q12800|TFCP2_HUMAN Alpha-globin transcription factor CP2 OS=Homo sapiens OX=9606 GN=TFCP2 PE=1 SV=2	Q12800;Q9NZI6	24.1926	23.6298	24.4427	23.4361	24.6398	24.7073	25.2808	24.7268	1.77416	-0.913402
STX4	sp|Q12846|STX4_HUMAN Syntaxin-4 OS=Homo sapiens OX=9606 GN=STX4 PE=1 SV=2	Q12846	20.9484	21.9446	21.5164	22.4124	24.2816	24.2199	25.0732	24.8172	3.60722	-2.89258
GRSF1	sp|Q12849|GRSF1_HUMAN G-rich sequence factor 1 OS=Homo sapiens OX=9606 GN=GRSF1 PE=1 SV=3	Q12849	21.0829	22.369	21.401	22.3098	24.5099	24.3604	24.9885	24.5392	3.69337	-2.80883
SF3A3	sp|Q12874|SF3A3_HUMAN Splicing factor 3A subunit 3 OS=Homo sapiens OX=9606 GN=SF3A3 PE=1 SV=1	Q12874	22.5913	23.1548	20.8661	21.9881	27.2557	27.1009	27.2626	26.6653	4.15122	-4.92103
TP53BP1	sp|Q12888|TP53B_HUMAN TP53-binding protein 1 OS=Homo sapiens OX=9606 GN=TP53BP1 PE=1 SV=2	Q12888	22.0847	22.1425	22.1927	21.8529	23.7234	23.5349	23.5841	23.0033	3.68281	-1.39322
TRIM26	sp|Q12899|TRI26_HUMAN Tripartite motif-containing protein 26 OS=Homo sapiens OX=9606 GN=TRIM26 PE=1 SV=1	Q12899	29.0726	29.0471	29.0573	29.0728	22.6346	22.9912	22.8133	22.5554	9.04275	6.31383
AIMP1	sp|Q12904|AIMP1_HUMAN Aminoacyl tRNA synthase complex-interacting multifunctional protein 1 OS=Homo sapiens OX=9606 GN=AIMP1 PE=1 SV=2	Q12904	21.821	21.6359	23.4958	23.7854	27.1713	27.0367	27.5911	27.1567	3.69082	-4.55445
ILF2	sp|Q12905|ILF2_HUMAN Interleukin enhancer-binding factor 2 OS=Homo sapiens OX=9606 GN=ILF2 PE=1 SV=2	Q12905	22.4667	22.0392	22.2979	22.6666	28.7293	28.784	29.0827	28.8764	7.92811	-6.50049
ILF3	sp|Q12906|ILF3_HUMAN Interleukin enhancer-binding factor 3 OS=Homo sapiens OX=9606 GN=ILF3 PE=1 SV=3	Q12906	21.877	21.7043	21.9205	22.5417	29.5972	29.6235	30.5804	30.2015	6.72888	-7.98976
LMAN2	sp|Q12907|LMAN2_HUMAN Vesicular integral-membrane protein VIP36 OS=Homo sapiens OX=9606 GN=LMAN2 PE=1 SV=1	Q12907	26.0024	25.6598	25.6054	26.3899	28.4656	28.4473	29.0326	28.854	4.69087	-2.78551
EPS8	sp|Q12929|EPS8_HUMAN Epidermal growth factor receptor kinase substrate 8 OS=Homo sapiens OX=9606 GN=EPS8 PE=1 SV=1	Q12929	24.8694	24.936	25.0108	26.0881	22.0743	21.3478	22.6318	23.4411	2.77855	2.85231
TRAP1	sp|Q12931|TRAP1_HUMAN Heat shock protein 75 kDa, mitochondrial OS=Homo sapiens OX=9606 GN=TRAP1 PE=1 SV=3	Q12931	21.696	20.9009	20.9069	21.4442	28.2163	28.2658	28.5476	28.3302	7.32693	-7.10299
PTP4A2	sp|Q12974|TP4A2_HUMAN Protein tyrosine phosphatase type IVA 2 OS=Homo sapiens OX=9606 GN=PTP4A2 PE=1 SV=1	Q12974	26.1259	26.103	25.8441	26.1577	23.7841	24.1139	23.7796	23.6138	5.66115	2.23482
NFX1	sp|Q12986|NFX1_HUMAN Transcriptional repressor NF-X1 OS=Homo sapiens OX=9606 GN=NFX1 PE=1 SV=2	Q12986	22.3305	22.2109	22.0779	22.6063	21.3015	21.4882	21.6674	21.4608	3.05974	0.826923
CSTF3	sp|Q12996|CSTF3_HUMAN Cleavage stimulation factor subunit 3 OS=Homo sapiens OX=9606 GN=CSTF3 PE=1 SV=1	Q12996	22.6532	21.6989	22.7802	22.192	25.3318	25.4016	25.5603	24.8841	4.33186	-2.96338
ECH1	sp|Q13011|ECH1_HUMAN Delta(3,5)-Delta(2,4)-dienoyl-CoA isomerase, mitochondrial OS=Homo sapiens OX=9606 GN=ECH1 PE=1 SV=2	Q13011	23.1272	22.2822	22.4032	21.7572	27.3155	27.4783	27.6443	27.6475	5.65074	-5.12894
STRN3	sp|Q13033|STRN3_HUMAN Striatin-3 OS=Homo sapiens OX=9606 GN=STRN3 PE=1 SV=3	Q13033	21.9723	20.9353	22.2819	20.9502	25.2774	25.2392	25.7065	25.5094	4.40491	-3.89819
CDC16	sp|Q13042|CDC16_HUMAN Cell division cycle protein 16 homolog OS=Homo sapiens OX=9606 GN=CDC16 PE=1 SV=2	Q13042	25.6005	26.2837	25.9803	25.8675	23.2637	23.1609	21.9723	21.2168	3.33634	3.5296
STK4	sp|Q13043|STK4_HUMAN Serine/threonine-protein kinase 4 OS=Homo sapiens OX=9606 GN=STK4 PE=1 SV=2	Q13043	21.7836	20.9345	21.7839	21.9895	22.0402	22.1433	22.0752	21.7026	0.70204	-0.367454
FLII	sp|Q13045|FLII_HUMAN Protein flightless-1 homolog OS=Homo sapiens OX=9606 GN=FLII PE=1 SV=2	Q13045	24.2957	24.4079	24.0583	24.9014	26.3139	26.1721	26.741	26.5076	4.06709	-2.0178
TRIM32	sp|Q13049|TRI32_HUMAN E3 ubiquitin-protein ligase TRIM32 OS=Homo sapiens OX=9606 GN=TRIM32 PE=1 SV=2	Q13049	27.1416	26.8924	25.9716	26.4472	21.9627	22.0982	22.9362	22.7117	4.69221	4.18601
COASY	sp|Q13057|COASY_HUMAN Bifunctional coenzyme A synthase OS=Homo sapiens OX=9606 GN=COASY PE=1 SV=4	Q13057	24.35	23.9595	21.0633	21.5971	23.6455	23.5657	23.9954	23.3177	0.481577	-0.888586
MRPL28	sp|Q13084|RM28_HUMAN 39S ribosomal protein L28, mitochondrial OS=Homo sapiens OX=9606 GN=MRPL28 PE=1 SV=4	Q13084	20.6815	22.2852	21.493	21.933	24.961	24.902	25.3659	25.0951	4.14908	-3.48285
ACACA	sp|Q13085|ACACA_HUMAN Acetyl-CoA carboxylase 1 OS=Homo sapiens OX=9606 GN=ACACA PE=1 SV=2	Q13085	24.1457	24.4976	23.5959	24.418	24.5173	24.4219	24.4619	24.388	0.661183	-0.282987
GPS1	sp|Q13098|CSN1_HUMAN COP9 signalosome complex subunit 1 OS=Homo sapiens OX=9606 GN=GPS1 PE=1 SV=4	Q13098	22.3438	23.1225	20.7591	21.6368	24.4762	24.5032	24.7621	24.2748	2.58563	-2.53853
IK	sp|Q13123|RED_HUMAN Protein Red OS=Homo sapiens OX=9606 GN=IK PE=1 SV=3	Q13123	21.7953	20.8677	23.0657	21.0449	24.1711	24.103	24.5389	23.9957	2.5611	-2.5088
MTAP	sp|Q13126|MTAP_HUMAN S-methyl-5-thioadenosine phosphorylase OS=Homo sapiens OX=9606 GN=MTAP PE=1 SV=2	Q13126	22.0349	22.1533	21.5342	21.5582	24.2539	24.1084	24.6486	24.6187	4.77294	-2.58729
PRKAA1	sp|Q13131|AAPK1_HUMAN 5-AMP-activated protein kinase catalytic subunit alpha-1 OS=Homo sapiens OX=9606 GN=PRKAA1 PE=1 SV=4	Q13131	21.4167	21.6814	23.8016	23.5789	23.2971	23.3332	23.1222	23.2641	0.457987	-0.634523
EIF2B5	sp|Q13144|EI2BE_HUMAN Translation initiation factor eIF-2B subunit epsilon OS=Homo sapiens OX=9606 GN=EIF2B5 PE=1 SV=3	Q13144	21.5879	21.8069	21.8686	21.689	25.1321	25.2946	25.6389	24.8603	5.99999	-3.49338
TARDBP	sp|Q13148|TADBP_HUMAN TAR DNA-binding protein 43 OS=Homo sapiens OX=9606 GN=TARDBP PE=1 SV=1	Q13148	23.1953	23.4435	22.7932	21.2567	24.6094	24.2784	25.272	24.3143	1.94045	-1.94632
HNRNPA0	sp|Q13151|ROA0_HUMAN Heterogeneous nuclear ribonucleoprotein A0 OS=Homo sapiens OX=9606 GN=HNRNPA0 PE=1 SV=1	Q13151	21.6157	23.4614	21.4742	21.5716	28.0865	27.9569	28.7019	28.5238	4.76311	-6.28655
AIMP2	sp|Q13155|AIMP2_HUMAN Aminoacyl tRNA synthase complex-interacting multifunctional protein 2 OS=Homo sapiens OX=9606 GN=AIMP2 PE=1 SV=2	Q13155	25.254	24.8689	25.4631	25.7602	25.9517	25.9102	25.7356	25.1777	0.664709	-0.357207
PRDX4	sp|Q13162|PRDX4_HUMAN Peroxiredoxin-4 OS=Homo sapiens OX=9606 GN=PRDX4 PE=1 SV=1	Q13162	25.8149	26.02	25.1406	25.9051	28.8815	29.0194	29.2912	29.15	5.35033	-3.36538
PAK2	sp|Q13177|PAK2_HUMAN Serine/threonine-protein kinase PAK 2 OS=Homo sapiens OX=9606 GN=PAK2 PE=1 SV=3	Q13177	24.2836	24.3209	23.4825	24.8127	24.9349	24.7348	23.9851	24.0418	0.217842	-0.199272
CBX3	sp|Q13185|CBX3_HUMAN Chromobox protein homolog 3 OS=Homo sapiens OX=9606 GN=CBX3 PE=1 SV=4	Q13185	21.1214	21.5913	21.3305	21.6484	26.4043	26.3095	26.8912	26.861	6.74173	-5.19362
STX5	sp|Q13190|STX5_HUMAN Syntaxin-5 OS=Homo sapiens OX=9606 GN=STX5 PE=1 SV=2	Q13190	22.742	22.1933	21.534	21.4415	26.1275	25.9943	26.1731	26.1784	4.98039	-4.14064
CBLB	sp|Q13191|CBLB_HUMAN E3 ubiquitin-protein ligase CBL-B OS=Homo sapiens OX=9606 GN=CBLB PE=1 SV=2	Q13191	20.3407	20.3212	21.1908	20.9511	21.4644	20.6234	20.9852	22.3975	0.739023	-0.66668
PSMD2	sp|Q13200|PSMD2_HUMAN 26S proteasome non-ATPase regulatory subunit 2 OS=Homo sapiens OX=9606 GN=PSMD2 PE=1 SV=3	Q13200	27.95	27.7506	27.0476	27.6336	28.2463	28.1951	28.5772	28.0877	1.66702	-0.68113
DDX10	sp|Q13206|DDX10_HUMAN Probable ATP-dependent RNA helicase DDX10 OS=Homo sapiens OX=9606 GN=DDX10 PE=1 SV=2	Q13206	21.3926	20.7167	22.5358	21.991	24.7285	24.5881	24.9515	24.7252	3.61584	-3.08927
DNAJC3	sp|Q13217|DNJC3_HUMAN DnaJ homolog subfamily C member 3 OS=Homo sapiens OX=9606 GN=DNAJC3 PE=1 SV=1	Q13217	22.9639	21.6209	22.4025	20.7461	28.2374	28.2602	28.1576	28.2268	4.89939	-6.28714
NME3	sp|Q13232|NDK3_HUMAN Nucleoside diphosphate kinase 3 OS=Homo sapiens OX=9606 GN=NME3 PE=1 SV=2	Q13232	21.1519	21.0988	23.1816	21.8279	23.7003	23.8768	24.1982	24.0947	2.30589	-2.15245
SRSF9	sp|Q13242|SRSF9_HUMAN Serine/arginine-rich splicing factor 9 OS=Homo sapiens OX=9606 GN=SRSF9 PE=1 SV=1	Q13242	24.3492	24.4396	23.4648	24.4667	26.019	25.9522	26.1132	25.9655	3.55449	-1.83244
SRSF5	sp|Q13243|SRSF5_HUMAN Serine/arginine-rich splicing factor 5 OS=Homo sapiens OX=9606 GN=SRSF5 PE=1 SV=1	Q13243	22.2857	21.1142	22.1353	21.9402	25.1108	25.132	24.9073	24.3826	4.13508	-3.01435
SRSF6	sp|Q13247|SRSF6_HUMAN Serine/arginine-rich splicing factor 6 OS=Homo sapiens OX=9606 GN=SRSF6 PE=1 SV=2	Q13247	21.7559	21.4534	20.8637	21.7399	26.2422	26.2752	26.5677	26.1726	6.18243	-4.86118
TRIM28	sp|Q13263|TIF1B_HUMAN Transcription intermediary factor 1-beta OS=Homo sapiens OX=9606 GN=TRIM28 PE=1 SV=5	Q13263	22.3613	22.2972	21.9224	21.1821	27.7539	27.7069	28.9297	28.5338	5.35006	-6.29027
STX3	sp|Q13277|STX3_HUMAN Syntaxin-3 OS=Homo sapiens OX=9606 GN=STX3 PE=1 SV=3	Q13277	21.4064	22.2649	21.8208	22.2024	25.9514	25.9985	26.2871	26.196	5.93802	-4.18466
G3BP1	sp|Q13283|G3BP1_HUMAN Ras GTPase-activating protein-binding protein 1 OS=Homo sapiens OX=9606 GN=G3BP1 PE=1 SV=1	Q13283	25.956	25.8702	24.721	25.9635	27.8884	27.8072	27.97	27.4558	3.25494	-2.15267
CLN3	sp|Q13286|CLN3_HUMAN Battenin OS=Homo sapiens OX=9606 GN=CLN3 PE=1 SV=1	Q13286	26.6959	26.4502	26.4569	26.4224	22.0846	20.8674	21.0285	22.6391	4.54013	4.85147
PABPC4	sp|Q13310|PABP4_HUMAN Polyadenylate-binding protein 4 OS=Homo sapiens OX=9606 GN=PABPC4 PE=1 SV=1	Q13310	24.3376	24.6968	25.022	25.9955	27.195	27.082	27.6928	27.463	3.07062	-2.34521
IFIT5	sp|Q13325|IFIT5_HUMAN Interferon-induced protein with tetratricopeptide repeats 5 OS=Homo sapiens OX=9606 GN=IFIT5 PE=1 SV=1	Q13325	21.2601	21.4251	22.1532	22.5085	23.973	24.0381	22.8816	23.2064	2.19732	-1.68803
EIF3I	sp|Q13347|EIF3I_HUMAN Eukaryotic translation initiation factor 3 subunit I OS=Homo sapiens OX=9606 GN=EIF3I PE=1 SV=1	Q13347	25.8995	25.8291	24.638	25.357	27.8968	27.8993	27.8283	27.5565	3.64271	-2.36432
PPP2R5C	sp|Q13362|2A5G_HUMAN Serine/threonine-protein phosphatase 2A 56 kDa regulatory subunit gamma isoform OS=Homo sapiens OX=9606 GN=PPP2R5C PE=1 SV=3	Q13362	26.0977	25.6761	25.9867	26.3077	24.4182	24.4579	24.632	24.7694	4.07278	1.44773
CTBP1	sp|Q13363|CTBP1_HUMAN C-terminal-binding protein 1 OS=Homo sapiens OX=9606 GN=CTBP1 PE=1 SV=2	Q13363	21.6736	22.1289	23.5095	21.7751	25.7827	25.618	25.7209	25.2693	3.5599	-3.32594
UBE2V1	sp|Q13404|UB2V1_HUMAN Ubiquitin-conjugating enzyme E2 variant 1 OS=Homo sapiens OX=9606 GN=UBE2V1 PE=1 SV=2	Q13404	26.5194	26.5153	26.0087	26.4449	25.3335	25.2312	25.0095	24.8282	3.57724	1.27147
MRPL49	sp|Q13405|RM49_HUMAN 39S ribosomal protein L49, mitochondrial OS=Homo sapiens OX=9606 GN=MRPL49 PE=1 SV=1	Q13405	21.5485	21.9099	23.4923	22.9262	24.6728	24.672	24.9268	24.5092	2.55448	-2.22598
DYNC1I2	sp|Q13409|DC1I2_HUMAN Cytoplasmic dynein 1 intermediate chain 2 OS=Homo sapiens OX=9606 GN=DYNC1I2 PE=1 SV=3	Q13409	27.3444	27.2454	27.5764	28.2872	27.377	27.2649	27.3851	27.0249	0.67775	0.350377
ILK	sp|Q13418|ILK_HUMAN Integrin-linked protein kinase OS=Homo sapiens OX=9606 GN=ILK PE=1 SV=2	Q13418	25.4902	25.2419	25.8184	26.1065	25.2946	25.1429	25.9818	25.3823	0.348446	0.21381
NNT	sp|Q13423|NNTM_HUMAN NAD(P) transhydrogenase, mitochondrial OS=Homo sapiens OX=9606 GN=NNT PE=1 SV=3	Q13423	21.7726	22.5139	21.4038	21.4862	28.3652	28.4178	28.6282	28.353	6.62136	-6.64691
SNTB2	sp|Q13425|SNTB2_HUMAN Beta-2-syntrophin OS=Homo sapiens OX=9606 GN=SNTB2 PE=1 SV=1	Q13425	21.0302	23.4882	22.0925	22.6735	23.2911	23.1733	23.5379	23.2358	0.968068	-0.988441
PPIG	sp|Q13427|PPIG_HUMAN Peptidyl-prolyl cis-trans isomerase G OS=Homo sapiens OX=9606 GN=PPIG PE=1 SV=2	Q13427	22.5746	22.3021	22.6408	22.3599	24.3026	24.423	24.4118	24.1749	5.79932	-1.85868
TCOF1	sp|Q13428|TCOF_HUMAN Treacle protein OS=Homo sapiens OX=9606 GN=TCOF1 PE=1 SV=3	Q13428	20.7002	22.5255	22.359	22.6272	27.7002	27.5834	28.4294	28.0729	4.6821	-5.8935
SF3B2	sp|Q13435|SF3B2_HUMAN Splicing factor 3B subunit 2 OS=Homo sapiens OX=9606 GN=SF3B2 PE=1 SV=2	Q13435	21.5408	22.5255	21.463	22.1588	25.8684	25.6425	26.5051	25.7055	4.785	-4.00834
OS9	sp|Q13438|OS9_HUMAN Protein OS-9 OS=Homo sapiens OX=9606 GN=OS9 PE=1 SV=1	Q13438	21.4893	22.2697	21.7162	21.1217	26.6044	26.4414	27.2087	27.0744	5.59654	-5.18302
GOLGA4	sp|Q13439|GOGA4_HUMAN Golgin subfamily A member 4 OS=Homo sapiens OX=9606 GN=GOLGA4 PE=1 SV=1	Q13439	21.4142	21.6917	21.3323	21.9737	25.6073	25.1583	26.6634	25.4199	4.56103	-4.10924
PDAP1	sp|Q13442|HAP28_HUMAN 28 kDa heat- and acid-stable phosphoprotein OS=Homo sapiens OX=9606 GN=PDAP1 PE=1 SV=1	Q13442	26.085	26.1496	25.4017	25.5173	22.4902	22.3761	21.8229	22.3636	5.17029	3.52521
ADAM9	sp|Q13443|ADAM9_HUMAN Disintegrin and metalloproteinase domain-containing protein 9 OS=Homo sapiens OX=9606 GN=ADAM9 PE=1 SV=1	Q13443	25.451	25.9214	25.4966	26.2602	25.3178	25.1131	25.6586	26.0505	0.384949	0.247317
TMED1	sp|Q13445|TMED1_HUMAN Transmembrane emp24 domain-containing protein 1 OS=Homo sapiens OX=9606 GN=TMED1 PE=1 SV=1	Q13445	21.8856	21.4165	21.7001	21.6739	23.1546	23.004	23.7742	23.1632	3.74683	-1.60497
FKBP5	sp|Q13451|FKBP5_HUMAN Peptidyl-prolyl cis-trans isomerase FKBP5 OS=Homo sapiens OX=9606 GN=FKBP5 PE=1 SV=2	Q13451	21.7761	21.8662	23.4543	22.5907	22.9681	22.7278	24.0023	22.6426	0.633096	-0.663378
TCIRG1	sp|Q13488|VPP3_HUMAN V-type proton ATPase 116 kDa subunit a isoform 3 OS=Homo sapiens OX=9606 GN=TCIRG1 PE=1 SV=3	Q13488	22.1919	21.2417	21.91	22.6502	24.61	24.5878	24.8633	24.6369	3.94296	-2.67605
PICALM	sp|Q13492|PICAL_HUMAN Phosphatidylinositol-binding clathrin assembly protein OS=Homo sapiens OX=9606 GN=PICALM PE=1 SV=2	Q13492	26.3772	26.1626	26.5027	26.466	27.314	27.2358	28.1701	27.1802	2.37431	-1.09788
SQSTM1	sp|Q13501|SQSTM_HUMAN Sequestosome-1 OS=Homo sapiens OX=9606 GN=SQSTM1 PE=1 SV=1	Q13501	26.8638	26.4927	26.9687	27.8485	25.5774	26.0103	25.9831	26.7136	1.4004	0.972327
MTX1	sp|Q13505|MTX1_HUMAN Metaxin-1 OS=Homo sapiens OX=9606 GN=MTX1 PE=1 SV=3	Q13505	22.7144	21.4376	19.8323	21.9508	25.009	25.0042	25.245	25.0784	2.96957	-3.60038
TUBB3	sp|Q13509|TBB3_HUMAN Tubulin beta-3 chain OS=Homo sapiens OX=9606 GN=TUBB3 PE=1 SV=2	Q13509	26.5529	26.0785	26.5128	26.7184	26.6568	26.6955	26.8405	26.4436	0.568529	-0.193444
ASAH1	sp|Q13510|ASAH1_HUMAN Acid ceramidase OS=Homo sapiens OX=9606 GN=ASAH1 PE=1 SV=5	Q13510	23.3784	22.0143	21.4412	21.3897	26.5239	26.437	26.4765	26.1758	4.04734	-4.34738
PRPF4B	sp|Q13523|PRP4B_HUMAN Serine/threonine-protein kinase PRP4 homolog OS=Homo sapiens OX=9606 GN=PRPF4B PE=1 SV=3	Q13523	23.1391	20.8158	23.0833	22.4128	24.3427	24.1942	24.3354	24.7489	1.988	-2.04257
PIN1	sp|Q13526|PIN1_HUMAN Peptidyl-prolyl cis-trans isomerase NIMA-interacting 1 OS=Homo sapiens OX=9606 GN=PIN1 PE=1 SV=1	Q13526;O15428	28.0122	28.0727	28.0791	28.2231	24.9607	24.971	25.1831	25.2257	7.54647	3.01163
SERINC3	sp|Q13530|SERC3_HUMAN Serine incorporator 3 OS=Homo sapiens OX=9606 GN=SERINC3 PE=2 SV=2	Q13530	25.8709	26.2079	25.6963	25.7254	22.3785	22.1334	21.5896	21.224	5.10501	4.04373
HDAC1	sp|Q13547|HDAC1_HUMAN Histone deacetylase 1 OS=Homo sapiens OX=9606 GN=HDAC1 PE=1 SV=1	Q13547	21.0055	21.2021	20.9968	21.6093	26.4549	26.48	27.0559	26.7928	6.78478	-5.49248
CAMK2D	sp|Q13557|KCC2D_HUMAN Calcium/calmodulin-dependent protein kinase type II subunit delta OS=Homo sapiens OX=9606 GN=CAMK2D PE=1 SV=3	Q13557	23.9316	24.0985	23.8362	25.3754	25.5658	25.5963	25.5323	25.4543	1.84081	-1.22673
DCTN2	sp|Q13561|DCTN2_HUMAN Dynactin subunit 2 OS=Homo sapiens OX=9606 GN=DCTN2 PE=1 SV=4	Q13561	27.8592	29.3984	26.3434	28.5765	26.6581	26.5929	28.0078	28.6283	0.290724	0.572607
NAE1	sp|Q13564|ULA1_HUMAN NEDD8-activating enzyme E1 regulatory subunit OS=Homo sapiens OX=9606 GN=NAE1 PE=1 SV=1	Q13564	21.8698	20.9142	21.7699	21.5729	23.7548	23.7391	23.7205	23.1914	3.72867	-2.06976
STIM1	sp|Q13586|STIM1_HUMAN Stromal interaction molecule 1 OS=Homo sapiens OX=9606 GN=STIM1 PE=1 SV=3	Q13586	20.7747	22.0935	20.1631	21.1874	24.8939	24.766	25.3113	24.5813	3.93293	-3.83344
SNX1	sp|Q13596|SNX1_HUMAN Sorting nexin-1 OS=Homo sapiens OX=9606 GN=SNX1 PE=1 SV=3	Q13596	22.3983	21.3528	20.913	22.0279	24.334	23.9933	24.3449	23.8603	3.35021	-2.46014
KRR1	sp|Q13601|KRR1_HUMAN KRR1 small subunit processome component homolog OS=Homo sapiens OX=9606 GN=KRR1 PE=1 SV=4	Q13601	22.1178	22.0345	20.5905	22.23	24.1427	24.1073	24.2907	23.957	3.04182	-2.3812
PWP1	sp|Q13610|PWP1_HUMAN Periodic tryptophan protein 1 homolog OS=Homo sapiens OX=9606 GN=PWP1 PE=1 SV=1	Q13610	21.7177	22.6908	21.9578	22.4782	24.5284	24.4655	23.6192	23.3945	2.5577	-1.79076
CUL1	sp|Q13616|CUL1_HUMAN Cullin-1 OS=Homo sapiens OX=9606 GN=CUL1 PE=1 SV=2	Q13616	21.6025	22.5095	21.6655	21.9009	23.458	23.3541	23.7913	23.3945	3.33314	-1.57989
CUL2	sp|Q13617|CUL2_HUMAN Cullin-2 OS=Homo sapiens OX=9606 GN=CUL2 PE=1 SV=2	Q13617	22.3708	21.5067	24.5296	24.9849	24.5641	24.7761	25.1352	24.2388	0.764016	-1.33056
CUL3	sp|Q13618|CUL3_HUMAN Cullin-3 OS=Homo sapiens OX=9606 GN=CUL3 PE=1 SV=2	Q13618	24.6301	25.1747	23.7913	22.5632	24.0594	24.0065	25.1507	24.1163	0.181588	-0.293389
CUL4A	sp|Q13619|CUL4A_HUMAN Cullin-4A OS=Homo sapiens OX=9606 GN=CUL4A PE=1 SV=3	Q13619	21.3965	21.7034	21.9687	21.6046	24.114	23.849	24.3695	23.922	5.15496	-2.39533
CUL4B	sp|Q13620|CUL4B_HUMAN Cullin-4B OS=Homo sapiens OX=9606 GN=CUL4B PE=1 SV=4	Q13620	21.1762	21.4113	21.1394	22.0096	25.3113	25.0444	26.0799	25.5837	5.0126	-4.07072
DYRK1A	sp|Q13627|DYR1A_HUMAN Dual specificity tyrosine-phosphorylation-regulated kinase 1A OS=Homo sapiens OX=9606 GN=DYRK1A PE=1 SV=2	Q13627;Q9Y463	26.3848	26.9671	26.962	26.4885	22.307	23.0308	21.973	23.0009	5.00304	4.12271
TSTA3	sp|Q13630|FCL_HUMAN GDP-L-fucose synthase OS=Homo sapiens OX=9606 GN=TSTA3 PE=1 SV=1	Q13630	21.2552	22.2949	22.6831	19.6503	24.5364	24.8085	24.624	23.9032	2.26823	-2.99713
RAB32	sp|Q13637|RAB32_HUMAN Ras-related protein Rab-32 OS=Homo sapiens OX=9606 GN=RAB32 PE=1 SV=3	Q13637	26.124	25.9705	26.1526	26.4228	25.4247	25.1783	25.5045	25.477	3.17497	0.77135
TPBG	sp|Q13641|TPBG_HUMAN Trophoblast glycoprotein OS=Homo sapiens OX=9606 GN=TPBG PE=1 SV=1	Q13641	23.3184	22.684	21.9866	21.3444	24.6387	24.3097	24.603	24.0243	2.41938	-2.06058
FHL1	sp|Q13642|FHL1_HUMAN Four and a half LIM domains protein 1 OS=Homo sapiens OX=9606 GN=FHL1 PE=1 SV=4	Q13642	25.5422	25.843	25.4571	26.1358	24.5571	24.5963	24.6986	24.4576	3.43641	1.1671
MOGS	sp|Q13724|MOGS_HUMAN Mannosyl-oligosaccharide glucosidase OS=Homo sapiens OX=9606 GN=MOGS PE=1 SV=5	Q13724	21.9599	21.3767	23.4501	21.9109	28.0416	28.1363	28.4502	28.2994	4.95823	-6.05746
THOC5	sp|Q13769|THOC5_HUMAN THO complex subunit 5 homolog OS=Homo sapiens OX=9606 GN=THOC5 PE=1 SV=2	Q13769	21.8091	22.4901	21.9652	21.3867	24.6138	24.6461	23.5929	23.3979	2.76257	-2.14991
ARFRP1	sp|Q13795|ARFRP_HUMAN ADP-ribosylation factor-related protein 1 OS=Homo sapiens OX=9606 GN=ARFRP1 PE=1 SV=1	Q13795	20.9318	22.1549	21.5375	21.1248	22.3831	22.4967	22.44	22.5528	2.03533	-1.03092
SPTAN1	sp|Q13813|SPTN1_HUMAN Spectrin alpha chain, non-erythrocytic 1 OS=Homo sapiens OX=9606 GN=SPTAN1 PE=1 SV=3	Q13813	22.0914	22.3198	21.5647	21.7799	29.7291	29.5087	30.1639	29.5965	7.46355	-7.81056
DDX39B	sp|Q13838|DX39B_HUMAN Spliceosome RNA helicase DDX39B OS=Homo sapiens OX=9606 GN=DDX39B PE=1 SV=1	Q13838	26.0985	25.6719	24.6057	25.1889	29.8612	29.8224	30.1494	29.6974	4.97231	-4.49135
BLMH	sp|Q13867|BLMH_HUMAN Bleomycin hydrolase OS=Homo sapiens OX=9606 GN=BLMH PE=1 SV=1	Q13867	24.5278	24.5645	23.9869	24.408	24.7297	24.8452	24.9608	24.2972	0.861431	-0.336424
EXOSC2	sp|Q13868|EXOS2_HUMAN Exosome complex component RRP4 OS=Homo sapiens OX=9606 GN=EXOSC2 PE=1 SV=2	Q13868	21.3695	21.8002	21.7025	21.699	24.5982	24.3707	24.9018	23.5364	3.92539	-2.70894
BYSL	sp|Q13895|BYST_HUMAN Bystin OS=Homo sapiens OX=9606 GN=BYSL PE=1 SV=3	Q13895	21.1778	20.6117	20.9494	21.5808	23.4252	23.4349	24.276	23.7805	4.05355	-2.64926
IDI1	sp|Q13907|IDI1_HUMAN Isopentenyl-diphosphate Delta-isomerase 1 OS=Homo sapiens OX=9606 GN=IDI1 PE=1 SV=2	Q13907	23.1889	23.3499	24.2133	23.8885	23.6271	23.8331	22.166	20.7491	0.681309	1.0663
CKAP5	sp|Q14008|CKAP5_HUMAN Cytoskeleton-associated protein 5 OS=Homo sapiens OX=9606 GN=CKAP5 PE=1 SV=3	Q14008	21.8915	21.5801	21.7754	21.2928	26.2851	26.1024	26.9122	25.8307	5.66287	-4.64767
CIRBP	sp|Q14011|CIRBP_HUMAN Cold-inducible RNA-binding protein OS=Homo sapiens OX=9606 GN=CIRBP PE=1 SV=1	Q14011	25.9396	25.055	25.5359	25.6047	26.9196	26.914	27.4046	26.7838	3.18494	-1.4717
COTL1	sp|Q14019|COTL1_HUMAN Coactosin-like protein OS=Homo sapiens OX=9606 GN=COTL1 PE=1 SV=3	Q14019	25.6663	25.357	25.3972	25.9113	25.3693	25.2751	25.5756	25.3324	0.643721	0.194857
HNRNPD	sp|Q14103|HNRPD_HUMAN Heterogeneous nuclear ribonucleoprotein D0 OS=Homo sapiens OX=9606 GN=HNRNPD PE=1 SV=1	Q14103	24.1622	24.523	24.358	24.7077	28.3751	28.2572	28.6751	28.0973	6.37719	-3.91342
SCARB2	sp|Q14108|SCRB2_HUMAN Lysosome membrane protein 2 OS=Homo sapiens OX=9606 GN=SCARB2 PE=1 SV=2	Q14108	21.2435	23.4944	21.0179	20.9202	24.7557	24.4595	24.7174	25.0936	2.58129	-3.08755
DAG1	sp|Q14118|DAG1_HUMAN Dystroglycan OS=Homo sapiens OX=9606 GN=DAG1 PE=1 SV=2	Q14118	22.8435	22.4664	22.5072	21.4844	24.0388	24.0547	24.5225	24.3691	3.04402	-1.92091
UBE4A	sp|Q14139|UBE4A_HUMAN Ubiquitin conjugation factor E4 A OS=Homo sapiens OX=9606 GN=UBE4A PE=1 SV=2	Q14139	22.3046	20.5757	21.3091	21.9269	23.1302	22.5605	23.2499	22.3599	1.60576	-1.29604
SAFB2	sp|Q14151|SAFB2_HUMAN Scaffold attachment factor B2 OS=Homo sapiens OX=9606 GN=SAFB2 PE=1 SV=1	Q14151	22.2019	21.7361	21.7328	21.7499	26.7252	26.4589	26.5365	26.3041	7.21363	-4.651
EIF3A	sp|Q14152|EIF3A_HUMAN Eukaryotic translation initiation factor 3 subunit A OS=Homo sapiens OX=9606 GN=EIF3A PE=1 SV=1	Q14152	27.9784	27.7863	27.4669	28.1352	29.3968	29.2913	29.4647	29.0831	3.92993	-1.46727
UBAP2L	sp|Q14157|UBP2L_HUMAN Ubiquitin-associated protein 2-like OS=Homo sapiens OX=9606 GN=UBAP2L PE=1 SV=2	Q14157	21.7541	21.5135	21.8232	22.2773	26.1589	25.8704	26.1274	25.7343	6.21425	-4.13072
GIT2	sp|Q14161|GIT2_HUMAN ARF GTPase-activating protein GIT2 OS=Homo sapiens OX=9606 GN=GIT2 PE=1 SV=2	Q14161	22.3941	21.9854	21.9659	21.2587	22.3922	23.0954	22.1236	21.761	0.561286	-0.442029
MLEC	sp|Q14165|MLEC_HUMAN Malectin OS=Homo sapiens OX=9606 GN=MLEC PE=1 SV=1	Q14165	22.9842	22.1264	22.9424	22.3099	27.8455	27.9001	28.1591	27.9204	6.39858	-5.36557
TTLL12	sp|Q14166|TTL12_HUMAN Tubulin--tyrosine ligase-like protein 12 OS=Homo sapiens OX=9606 GN=TTLL12 PE=1 SV=2	Q14166	21.7667	21.0481	22.0429	22.5713	23.9092	23.8437	23.9802	24.0119	3.20305	-2.07902
FHL2	sp|Q14192|FHL2_HUMAN Four and a half LIM domains protein 2 OS=Homo sapiens OX=9606 GN=FHL2 PE=1 SV=3	Q14192	21.4196	20.9487	21.7186	21.4529	24.3054	24.6139	24.5975	24.697	5.64511	-3.16851
DPYSL3	sp|Q14195|DPYL3_HUMAN Dihydropyrimidinase-related protein 3 OS=Homo sapiens OX=9606 GN=DPYSL3 PE=1 SV=1	Q14195	24.3047	24.9318	24.1291	24.7052	26.4336	26.2401	26.6125	26.8247	3.99525	-2.00997
ICT1	sp|Q14197|ICT1_HUMAN Peptidyl-tRNA hydrolase ICT1, mitochondrial OS=Homo sapiens OX=9606 GN=MRPL58 PE=1 SV=1	Q14197	21.6303	22.0388	22.025	21.1688	24.593	24.5225	24.9099	24.3026	4.67218	-2.86624
DCTN1	sp|Q14203|DCTN1_HUMAN Dynactin subunit 1 OS=Homo sapiens OX=9606 GN=DCTN1 PE=1 SV=3	Q14203	29.2829	28.9883	29.2079	29.6429	27.7562	27.5732	28.4453	27.7596	2.98988	1.39694
DYNC1H1	sp|Q14204|DYHC1_HUMAN Cytoplasmic dynein 1 heavy chain 1 OS=Homo sapiens OX=9606 GN=DYNC1H1 PE=1 SV=5	Q14204	31.3173	31.4674	31.0503	31.6556	30.1415	30.0974	30.4018	29.9578	3.61381	1.22303
EIF2B1	sp|Q14232|EI2BA_HUMAN Translation initiation factor eIF-2B subunit alpha OS=Homo sapiens OX=9606 GN=EIF2B1 PE=1 SV=1	Q14232	20.9574	22.2789	21.7444	22.7368	24.6569	24.7057	24.5377	24.3038	3.2627	-2.62164
EIF4A2	sp|Q14240|IF4A2_HUMAN Eukaryotic initiation factor 4A-II OS=Homo sapiens OX=9606 GN=EIF4A2 PE=1 SV=2	Q14240	26.8416	26.8223	26.1696	27.1396	26.3842	26.5009	26.1748	25.7348	1.06672	0.544595
CTTN	sp|Q14247|SRC8_HUMAN Src substrate cortactin OS=Homo sapiens OX=9606 GN=CTTN PE=1 SV=2	Q14247	26.944	27.1306	27.2897	27.708	27.4811	27.3907	27.5907	27.0119	0.192192	-0.100513
FLOT2	sp|Q14254|FLOT2_HUMAN Flotillin-2 OS=Homo sapiens OX=9606 GN=FLOT2 PE=1 SV=2	Q14254	21.1501	22.9858	21.1928	21.2551	25.9649	25.8966	26.1131	26.0901	4.16436	-4.37021
RCN2	sp|Q14257|RCN2_HUMAN Reticulocalbin-2 OS=Homo sapiens OX=9606 GN=RCN2 PE=1 SV=1	Q14257	22.1908	22.0958	21.4267	21.4062	26.2595	26.0835	25.8149	25.2845	5.0136	-4.08071
TRIM25	sp|Q14258|TRI25_HUMAN E3 ubiquitin/ISG15 ligase TRIM25 OS=Homo sapiens OX=9606 GN=TRIM25 PE=1 SV=2	Q14258	26.4255	26.4622	26.5939	26.7184	24.8759	24.3445	25.5695	24.7982	3.13433	1.65299
FLNC	sp|Q14315|FLNC_HUMAN Filamin-C OS=Homo sapiens OX=9606 GN=FLNC PE=1 SV=3	Q14315	30.4789	30.2523	30.7414	31.4485	31.4274	31.3467	31.3491	30.9709	1.00243	-0.543233
FKBP8	sp|Q14318|FKBP8_HUMAN Peptidyl-prolyl cis-trans isomerase FKBP8 OS=Homo sapiens OX=9606 GN=FKBP8 PE=1 SV=2	Q14318	22.0186	22.3933	22.9522	20.9285	25.3309	25.1627	26.0518	24.9364	3.2787	-3.29731
GNA13	sp|Q14344|GNA13_HUMAN Guanine nucleotide-binding protein subunit alpha-13 OS=Homo sapiens OX=9606 GN=GNA13 PE=1 SV=2	Q14344	21.9668	21.574	21.7767	22.5925	26.513	26.5163	26.9832	26.7056	5.87292	-4.70202
GALE	sp|Q14376|GALE_HUMAN UDP-glucose 4-epimerase OS=Homo sapiens OX=9606 GN=GALE PE=1 SV=2	Q14376	24.6109	24.7882	22.8274	23.3091	24.3993	24.3791	24.5892	24.2998	0.501508	-0.532966
CAPRIN1	sp|Q14444|CAPR1_HUMAN Caprin-1 OS=Homo sapiens OX=9606 GN=CAPRIN1 PE=1 SV=2	Q14444	22.1441	22.2799	22.52	22.1033	26.3491	26.1827	26.7838	26.2372	6.56089	-4.1264
RBM39	sp|Q14498|RBM39_HUMAN RNA-binding protein 39 OS=Homo sapiens OX=9606 GN=RBM39 PE=1 SV=2	Q14498;Q86U06	22.0115	22.1759	22.4828	21.777	26.6287	26.6081	26.6695	26.2927	6.65466	-4.43792
SQLE	sp|Q14534|ERG1_HUMAN Squalene monooxygenase OS=Homo sapiens OX=9606 GN=SQLE PE=1 SV=3	Q14534	21.7081	21.8386	21.5249	19.7827	24.4417	24.7436	24.6474	25.0464	3.38942	-3.50618
PDIA5	sp|Q14554|PDIA5_HUMAN Protein disulfide-isomerase A5 OS=Homo sapiens OX=9606 GN=PDIA5 PE=1 SV=1	Q14554	22.426	21.6268	22.1404	23.1752	25.0943	25.0499	25.008	24.9698	3.77748	-2.68842
PRPSAP1	sp|Q14558|KPRA_HUMAN Phosphoribosyl pyrophosphate synthase-associated protein 1 OS=Homo sapiens OX=9606 GN=PRPSAP1 PE=1 SV=2	Q14558	21.3385	22.0415	21.4851	21.4593	23.3288	23.3303	23.345	23.2241	4.43766	-1.72598
MCM6	sp|Q14566|MCM6_HUMAN DNA replication licensing factor MCM6 OS=Homo sapiens OX=9606 GN=MCM6 PE=1 SV=1	Q14566	20.9915	22.1309	23.5882	22.6003	24.8646	24.9086	24.9774	24.7598	2.48395	-2.54986
ITPR3	sp|Q14573|ITPR3_HUMAN Inositol 1,4,5-trisphosphate receptor type 3 OS=Homo sapiens OX=9606 GN=ITPR3 PE=1 SV=2	Q14573	22.3868	22.1019	21.0672	22.2406	22.6343	22.2416	21.4187	21.3519	0.0296508	0.0375104
TRIP12	sp|Q14669|TRIPC_HUMAN E3 ubiquitin-protein ligase TRIP12 OS=Homo sapiens OX=9606 GN=TRIP12 PE=1 SV=1	Q14669	22.3168	21.1715	21.0921	22.735	23.3502	22.7043	23.8179	23.1674	1.63841	-1.43112
MDC1	sp|Q14676|MDC1_HUMAN Mediator of DNA damage checkpoint protein 1 OS=Homo sapiens OX=9606 GN=MDC1 PE=1 SV=3	Q14676	21.2258	22.5645	22.9087	21.9731	24.6192	24.5866	24.91	24.8578	3.31103	-2.5754
CLINT1	sp|Q14677|EPN4_HUMAN Clathrin interactor 1 OS=Homo sapiens OX=9606 GN=CLINT1 PE=1 SV=1	Q14677	22.8409	23.2272	23.3185	24.4616	26.7525	26.4887	26.7943	26.1894	3.7608	-3.09418
SMC1A	sp|Q14683|SMC1A_HUMAN Structural maintenance of chromosomes protein 1A OS=Homo sapiens OX=9606 GN=SMC1A PE=1 SV=2	Q14683	21.8313	21.882	22.3262	21.5685	25.8175	25.9606	26.245	25.6991	6.05954	-4.02856
RRP1B	sp|Q14684|RRP1B_HUMAN Ribosomal RNA processing protein 1 homolog B OS=Homo sapiens OX=9606 GN=RRP1B PE=1 SV=3	Q14684	21.8381	22.1299	22.8776	21.6189	23.4004	22.9299	23.627	23.2956	2.07463	-1.1971
PDCD11	sp|Q14690|RRP5_HUMAN Protein RRP5 homolog OS=Homo sapiens OX=9606 GN=PDCD11 PE=1 SV=3	Q14690	22.2868	21.3774	22.3925	21.7941	26.8772	26.7956	27.4417	27.0297	5.78508	-5.07341
BMS1	sp|Q14692|BMS1_HUMAN Ribosome biogenesis protein BMS1 homolog OS=Homo sapiens OX=9606 GN=BMS1 PE=1 SV=1	Q14692	21.3249	21.5653	22.4074	21.8659	25.8461	25.6847	24.9122	24.8357	4.26217	-3.52878
MESDC2	sp|Q14696|MESD_HUMAN LRP chaperone MESD OS=Homo sapiens OX=9606 GN=MESD PE=1 SV=2	Q14696	22.5789	21.9607	22.4912	22.1697	28.0794	28.1369	28.2896	28.5146	7.39507	-5.95498
GANAB	sp|Q14697|GANAB_HUMAN Neutral alpha-glucosidase AB OS=Homo sapiens OX=9606 GN=GANAB PE=1 SV=3	Q14697	27.6611	27.1357	27.2473	27.8335	30.6727	30.733	30.6891	30.4808	5.74312	-3.17452
RFTN1	sp|Q14699|RFTN1_HUMAN Raftlin OS=Homo sapiens OX=9606 GN=RFTN1 PE=1 SV=4	Q14699	22.3555	21.492	21.2709	21.6654	23.2593	23.1398	23.6325	23.1351	3.05093	-1.5957
MFSD10	sp|Q14728|MFS10_HUMAN Major facilitator superfamily domain-containing protein 10 OS=Homo sapiens OX=9606 GN=MFSD10 PE=1 SV=1	Q14728	22.2157	22.2332	21.6762	21.1972	23.1652	23.9084	23.0919	23.0692	2.44897	-1.4781
PPP2R5D	sp|Q14738|2A5D_HUMAN Serine/threonine-protein phosphatase 2A 56 kDa regulatory subunit delta isoform OS=Homo sapiens OX=9606 GN=PPP2R5D PE=1 SV=1	Q14738	27.2882	27.2698	26.9724	27.3768	24.9496	24.8535	24.5652	24.0452	4.66023	2.6234
LBR	sp|Q14739|LBR_HUMAN Delta(14)-sterol reductase LBR OS=Homo sapiens OX=9606 GN=LBR PE=1 SV=2	Q14739	22.1088	22.0067	21.2474	22.1466	25.9297	26.034	26.6013	26.4253	5.49873	-4.37019
COG2	sp|Q14746|COG2_HUMAN Conserved oligomeric Golgi complex subunit 2 OS=Homo sapiens OX=9606 GN=COG2 PE=1 SV=1	Q14746	21.506	21.6123	22.325	22.1238	24.3865	24.3545	24.5057	24.111	4.56915	-2.44767
MVP	sp|Q14764|MVP_HUMAN Major vault protein OS=Homo sapiens OX=9606 GN=MVP PE=1 SV=4	Q14764	26.2426	25.8208	26.3896	26.441	27.0432	26.1316	26.8167	25.9902	0.410205	-0.271875
GOLGB1	sp|Q14789|GOGB1_HUMAN Golgin subfamily B member 1 OS=Homo sapiens OX=9606 GN=GOLGB1 PE=1 SV=2	Q14789;REV__Q8N884	21.4884	22.4979	21.8512	20.4395	26.0473	25.9041	26.4964	26.2473	4.29768	-4.60452
CHD4	sp|Q14839|CHD4_HUMAN Chromodomain-helicase-DNA-binding protein 4 OS=Homo sapiens OX=9606 GN=CHD4 PE=1 SV=2	Q14839	22.1107	22.1806	22.3599	22.7297	27.168	27.1273	27.7982	27.4518	6.48984	-5.04107
LASP1	sp|Q14847|LASP1_HUMAN LIM and SH3 domain protein 1 OS=Homo sapiens OX=9606 GN=LASP1 PE=1 SV=2	Q14847	28.4996	28.2664	28.0852	28.5142	27.6771	27.5991	27.4225	26.971	2.56877	0.923909
PTGR1	sp|Q14914|PTGR1_HUMAN Prostaglandin reductase 1 OS=Homo sapiens OX=9606 GN=PTGR1 PE=1 SV=2	Q14914	25.1638	25.6417	23.9032	24.6869	25.4696	25.5918	25.2487	25.452	0.774763	-0.591625
DRAP1	sp|Q14919|NC2A_HUMAN Dr1-associated corepressor OS=Homo sapiens OX=9606 GN=DRAP1 PE=1 SV=3	Q14919	21.9437	21.2547	21.4757	22.6411	22.3808	22.2028	22.9715	22.7654	1.1107	-0.751342
ZNF638	sp|Q14966|ZN638_HUMAN Zinc finger protein 638 OS=Homo sapiens OX=9606 GN=ZNF638 PE=1 SV=2	Q14966	21.4821	22.0982	20.5942	23.2323	24.2625	24.1253	24.3674	25.0668	2.33779	-2.60382
KPNB1	sp|Q14974|IMB1_HUMAN Importin subunit beta-1 OS=Homo sapiens OX=9606 GN=KPNB1 PE=1 SV=2	Q14974	29.9981	30.1327	27.1945	27.5461	29.2913	29.22	29.6349	29.2414	0.341973	-0.629057
NOLC1	sp|Q14978|NOLC1_HUMAN Nucleolar and coiled-body phosphoprotein 1 OS=Homo sapiens OX=9606 GN=NOLC1 PE=1 SV=2	Q14978	22.7282	22.1961	22.2951	22.9631	25.6116	25.6333	24.5416	24.513	3.35378	-2.52924
NUMA1	sp|Q14980|NUMA1_HUMAN Nuclear mitotic apparatus protein 1 OS=Homo sapiens OX=9606 GN=NUMA1 PE=1 SV=2	Q14980	21.5734	21.1093	20.6055	22.1402	25.4281	25.2778	25.9376	25.6227	4.648	-4.20946
SLMAP	sp|Q14BN4|SLMAP_HUMAN Sarcolemmal membrane-associated protein OS=Homo sapiens OX=9606 GN=SLMAP PE=1 SV=1	Q14BN4	22.0449	23.3808	21.2758	22.6931	25.5043	25.5742	25.6317	25.5683	3.42316	-3.22099
SPCS2	sp|Q15005|SPCS2_HUMAN Signal peptidase complex subunit 2 OS=Homo sapiens OX=9606 GN=SPCS2 PE=1 SV=3	Q15005	24.3067	23.8882	23.9468	24.4206	25.5729	25.6555	26.2211	25.9491	3.87824	-1.70905
EMC2	sp|Q15006|EMC2_HUMAN ER membrane protein complex subunit 2 OS=Homo sapiens OX=9606 GN=EMC2 PE=1 SV=1	Q15006	21.8706	21.3004	22.1227	20.5435	25.9831	26.1223	26.3116	25.8528	4.82795	-4.60813
WTAP	sp|Q15007|FL2D_HUMAN Pre-mRNA-splicing regulator WTAP OS=Homo sapiens OX=9606 GN=WTAP PE=1 SV=2	Q15007	20.6255	21.4703	21.7364	21.3803	24.4819	24.0857	24.1977	23.704	4.184	-2.8142
PSMD6	sp|Q15008|PSMD6_HUMAN 26S proteasome non-ATPase regulatory subunit 6 OS=Homo sapiens OX=9606 GN=PSMD6 PE=1 SV=1	Q15008	26.7316	25.9877	26.4147	26.8863	27.1626	27.1056	27.4461	27.0426	1.70054	-0.684134
MORF4L2	sp|Q15014|MO4L2_HUMAN Mortality factor 4-like protein 2 OS=Homo sapiens OX=9606 GN=MORF4L2 PE=1 SV=1	Q15014	21.0038	22.8357	21.336	22.302	22.9065	22.9016	22.8111	22.1825	0.922315	-0.831048
FAM175B	sp|Q15018|ABRX2_HUMAN BRISC complex subunit Abraxas 2 OS=Homo sapiens OX=9606 GN=ABRAXAS2 PE=1 SV=2	Q15018	21.6021	21.3912	22.5747	21.8247	22.3044	22.181	22.502	22.4783	0.990946	-0.518223
2022-09-02	sp|Q15019|SEPT2_HUMAN Septin-2 OS=Homo sapiens OX=9606 GN=SEPTIN2 PE=1 SV=1	Q15019	26.6777	25.9381	25.6097	26.021	28.0554	27.9855	27.5618	27.0939	2.65991	-1.61251
SART3	sp|Q15020|SART3_HUMAN Squamous cell carcinoma antigen recognized by T-cells 3 OS=Homo sapiens OX=9606 GN=SART3 PE=1 SV=1	Q15020	21.6576	22.0289	22.9548	22.4926	25.7838	25.3086	25.9701	25.6004	4.41523	-3.38223
NCAPD2	sp|Q15021|CND1_HUMAN Condensin complex subunit 1 OS=Homo sapiens OX=9606 GN=NCAPD2 PE=1 SV=3	Q15021	22.2568	21.7184	21.5861	21.5258	19.7818	19.6508	20.1647	19.1661	3.6465	2.08092
EXOSC7	sp|Q15024|EXOS7_HUMAN Exosome complex component RRP42 OS=Homo sapiens OX=9606 GN=EXOSC7 PE=1 SV=3	Q15024	21.9347	22.2478	21.7617	22.7699	23.647	23.4928	23.0125	23.4241	2.47127	-1.21556
EFTUD2	sp|Q15029|U5S1_HUMAN 116 kDa U5 small nuclear ribonucleoprotein component OS=Homo sapiens OX=9606 GN=EFTUD2 PE=1 SV=1	Q15029	21.4067	21.4642	21.8448	22.9344	28.5719	28.3905	28.5763	28.2784	5.73583	-6.54175
LARS2	sp|Q15031|SYLM_HUMAN Probable leucine--tRNA ligase, mitochondrial OS=Homo sapiens OX=9606 GN=LARS2 PE=1 SV=2	Q15031	21.3143	22.3385	21.0903	21.4648	25.1859	25.2343	25.6683	25.6126	4.8724	-3.87326
RAB3GAP1	sp|Q15042|RB3GP_HUMAN Rab3 GTPase-activating protein catalytic subunit OS=Homo sapiens OX=9606 GN=RAB3GAP1 PE=1 SV=3	Q15042	21.6025	21.2493	21.4195	21.4003	24.5561	24.1311	24.6411	23.7454	4.89428	-2.85053
SLC39A14	sp|Q15043|S39AE_HUMAN Metal cation symporter ZIP14 OS=Homo sapiens OX=9606 GN=SLC39A14 PE=1 SV=3	Q15043	21.958	21.4265	21.4273	21.6699	24.8471	24.3665	25.0203	24.5037	5.35336	-3.06401
KARS	sp|Q15046|SYK_HUMAN Lysine--tRNA ligase OS=Homo sapiens OX=9606 GN=KARS1 PE=1 SV=3	Q15046	23.3821	23.4909	21.0403	20.3369	28.0386	27.8771	28.1294	27.4896	3.40991	-5.82112
RRS1	sp|Q15050|RRS1_HUMAN Ribosome biogenesis regulatory protein homolog OS=Homo sapiens OX=9606 GN=RRS1 PE=1 SV=2	Q15050	22.4594	20.5225	23.1858	22.2177	24.3198	23.8154	24.5578	24.8888	2.04079	-2.29909
EIF4H	sp|Q15056|IF4H_HUMAN Eukaryotic translation initiation factor 4H OS=Homo sapiens OX=9606 GN=EIF4H PE=1 SV=5	Q15056	27.1404	27.1111	27.17	27.2896	26.1271	25.9867	26.27	25.779	4.28059	1.1371
WDR43	sp|Q15061|WDR43_HUMAN WD repeat-containing protein 43 OS=Homo sapiens OX=9606 GN=WDR43 PE=1 SV=3	Q15061	21.324	21.6912	22.8832	21.3088	25.8811	25.6755	26.133	25.9881	4.41436	-4.11762
ACOX1	sp|Q15067|ACOX1_HUMAN Peroxisomal acyl-coenzyme A oxidase 1 OS=Homo sapiens OX=9606 GN=ACOX1 PE=1 SV=3	Q15067	21.703	21.6064	21.0949	20.8377	25.6084	25.9958	25.8291	26.0242	5.99567	-4.55388
EEA1	sp|Q15075|EEA1_HUMAN Early endosome antigen 1 OS=Homo sapiens OX=9606 GN=EEA1 PE=1 SV=2	Q15075	21.5945	21.7777	22.3824	22.2656	27.9954	27.7765	27.047	26.6849	5.23916	-5.37088
PDIA6	sp|Q15084|PDIA6_HUMAN Protein disulfide-isomerase A6 OS=Homo sapiens OX=9606 GN=PDIA6 PE=1 SV=1	Q15084	26.3662	25.9538	25.9578	26.5878	30.0331	30.0687	30.0482	29.8625	6.36219	-3.78675
PAFAH1B3	sp|Q15102|PA1B3_HUMAN Platelet-activating factor acetylhydrolase IB subunit gamma OS=Homo sapiens OX=9606 GN=PAFAH1B3 PE=1 SV=1	Q15102	25.0912	25.2769	24.2929	25.0705	25.1131	25.2043	25.1573	24.8449	0.259078	-0.147044
PGM5	sp|Q15124|PGM5_HUMAN Phosphoglucomutase-like protein 5 OS=Homo sapiens OX=9606 GN=PGM5 PE=1 SV=2	Q15124	21.44	21.7413	22.4362	22.5085	20.5428	20.9114	20.943	21.0425	2.20798	1.17156
EBP	sp|Q15125|EBP_HUMAN 3-beta-hydroxysteroid-Delta(8),Delta(7)-isomerase OS=Homo sapiens OX=9606 GN=EBP PE=1 SV=3	Q15125	24.7741	24.3701	24.815	25.4465	27.5904	27.6278	24.6011	24.4978	0.645066	-1.2278
PMVK	sp|Q15126|PMVK_HUMAN Phosphomevalonate kinase OS=Homo sapiens OX=9606 GN=PMVK PE=1 SV=3	Q15126	22.6096	22.3944	21.8266	22.5116	23.7152	23.6847	23.8326	23.2971	3.07822	-1.29685
PLEC	sp|Q15149|PLEC_HUMAN Plectin OS=Homo sapiens OX=9606 GN=PLEC PE=1 SV=3	Q15149	25.4166	25.2306	26.2261	26.6618	32.4991	32.4878	32.6501	32.3554	5.90093	-6.61433
NOMO1	sp|Q15155|NOMO1_HUMAN Nodal modulator 1 OS=Homo sapiens OX=9606 GN=NOMO1 PE=1 SV=5	Q15155	22.581	22.3541	21.5023	21.8237	27.851	27.8461	28.2932	28.0038	6.26353	-5.93325
PON2	sp|Q15165|PON2_HUMAN Serum paraoxonase/arylesterase 2 OS=Homo sapiens OX=9606 GN=PON2 PE=1 SV=4	Q15165	22.0858	22.4025	22.1751	22.2017	26.1325	26.3419	25.946	25.7744	6.81957	-3.83242
PPP2R5A	sp|Q15172|2A5A_HUMAN Serine/threonine-protein phosphatase 2A 56 kDa regulatory subunit alpha isoform OS=Homo sapiens OX=9606 GN=PPP2R5A PE=1 SV=1	Q15172	25.8146	25.3581	25.302	25.6377	21.8423	23.1779	22.2728	23.3729	3.52186	2.86163
PPA1	sp|Q15181|IPYR_HUMAN Inorganic pyrophosphatase OS=Homo sapiens OX=9606 GN=PPA1 PE=1 SV=2	Q15181	27.1761	27.3473	26.9038	27.9249	27.7639	27.8423	27.665	27.4371	0.707734	-0.339038
PTGES3	sp|Q15185|TEBP_HUMAN Prostaglandin E synthase 3 OS=Homo sapiens OX=9606 GN=PTGES3 PE=1 SV=1	Q15185	25.9201	26.005	25.9226	26.773	26.6811	26.7357	26.6784	26.4279	1.14289	-0.475587
NONO	sp|Q15233|NONO_HUMAN Non-POU domain-containing octamer-binding protein OS=Homo sapiens OX=9606 GN=NONO PE=1 SV=4	Q15233	23.3819	23.4961	24.5306	24.8623	29.31	29.1978	29.1051	28.7902	4.89861	-5.03305
PPP2R4	sp|Q15257|PTPA_HUMAN Serine/threonine-protein phosphatase 2A activator OS=Homo sapiens OX=9606 GN=PTPA PE=1 SV=3	Q15257	24.8799	24.9504	24.2607	24.6607	24.9153	24.6075	24.6177	24.2976	0.149597	0.0783925
PWP2	sp|Q15269|PWP2_HUMAN Periodic tryptophan protein 2 homolog OS=Homo sapiens OX=9606 GN=PWP2 PE=2 SV=2	Q15269	22.1858	21.12	21.9472	20.9879	24.5526	24.2181	25.0344	24.6241	3.95636	-3.04704
RAB35	sp|Q15286|RAB35_HUMAN Ras-related protein Rab-35 OS=Homo sapiens OX=9606 GN=RAB35 PE=1 SV=1	Q15286	25.5826	25.7177	25.4792	25.9768	25.3314	25.2249	25.487	25.2215	1.61838	0.372884
RNPS1	sp|Q15287|RNPS1_HUMAN RNA-binding protein with serine-rich domain 1 OS=Homo sapiens OX=9606 GN=RNPS1 PE=1 SV=1	Q15287	21.6835	19.967	21.4223	22.6908	24.9922	24.9268	25.8327	25.2049	3.14239	-3.79823
RCN1	sp|Q15293|RCN1_HUMAN Reticulocalbin-1 OS=Homo sapiens OX=9606 GN=RCN1 PE=1 SV=1	Q15293	22.5167	22.7569	22.12	22.1898	27.3791	27.1851	26.5136	26.2672	5.19087	-4.4404
TMED2	sp|Q15363|TMED2_HUMAN Transmembrane emp24 domain-containing protein 2 OS=Homo sapiens OX=9606 GN=TMED2 PE=1 SV=1	Q15363	24.898	25.2329	25.5944	26.1373	27.4299	27.5603	27.1748	27.1444	3.22234	-1.8617
PCBP1	sp|Q15365|PCBP1_HUMAN Poly(rC)-binding protein 1 OS=Homo sapiens OX=9606 GN=PCBP1 PE=1 SV=2	Q15365	28.8352	28.9363	28.9201	29.2271	28.9957	28.8655	28.4458	27.982	0.833674	0.407403
PCBP2	sp|Q15366|PCBP2_HUMAN Poly(rC)-binding protein 2 OS=Homo sapiens OX=9606 GN=PCBP2 PE=1 SV=1	Q15366	27.7325	27.6887	27.5916	27.843	28.1441	27.9835	28.1389	27.9086	2.25056	-0.329843
TCEB1	sp|Q15369|ELOC_HUMAN Elongin-C OS=Homo sapiens OX=9606 GN=ELOC PE=1 SV=1	Q15369	26.1936	26.3045	25.5024	25.7185	25.5777	25.5653	25.2952	24.6846	1.20945	0.649058
TCEB2	sp|Q15370|ELOB_HUMAN Elongin-B OS=Homo sapiens OX=9606 GN=ELOB PE=1 SV=1	Q15370	25.2851	25.1816	24.8235	25.8515	24.8375	24.9295	25.2138	25.6584	0.173036	0.125632
RHEB	sp|Q15382|RHEB_HUMAN GTP-binding protein Rheb OS=Homo sapiens OX=9606 GN=RHEB PE=1 SV=1	Q15382	26.7979	26.7915	26.3203	27.097	25.8772	26.3115	25.5427	25.6904	2.08425	0.896196
UBE3C	sp|Q15386|UBE3C_HUMAN Ubiquitin-protein ligase E3C OS=Homo sapiens OX=9606 GN=UBE3C PE=1 SV=3	Q15386	22.0164	21.9775	23.2155	21.0818	22.7424	23.0056	22.8794	22.4861	0.771315	-0.705607
SF3B3	sp|Q15393|SF3B3_HUMAN Splicing factor 3B subunit 3 OS=Homo sapiens OX=9606 GN=SF3B3 PE=1 SV=4	Q15393	23.679	23.7892	23.2617	23.7372	26.3393	26.1728	27.2714	26.3379	4.35721	-2.91359
KIAA0020	sp|Q15397|PUM3_HUMAN Pumilio homolog 3 OS=Homo sapiens OX=9606 GN=PUM3 PE=1 SV=3	Q15397	21.5823	20.5046	22.5373	23.6548	24.3691	23.8689	24.7891	24.1107	1.7102	-2.21468
RSU1	sp|Q15404|RSU1_HUMAN Ras suppressor protein 1 OS=Homo sapiens OX=9606 GN=RSU1 PE=1 SV=3	Q15404	24.3337	24.3429	24.8899	25.609	25.5608	25.4395	25.609	25.321	1.17553	-0.688714
CNN3	sp|Q15417|CNN3_HUMAN Calponin-3 OS=Homo sapiens OX=9606 GN=CNN3 PE=1 SV=1	Q15417	21.0109	21.4499	22.1495	22.6061	27.1307	27.1322	26.4601	26.489	4.77556	-4.99891
SAFB	sp|Q15424|SAFB1_HUMAN Scaffold attachment factor B1 OS=Homo sapiens OX=9606 GN=SAFB PE=1 SV=4	Q15424	20.9153	21.7743	21.4081	21.9393	25.9122	25.9861	25.9963	25.7537	5.83936	-4.40285
SF3A2	sp|Q15428|SF3A2_HUMAN Splicing factor 3A subunit 2 OS=Homo sapiens OX=9606 GN=SF3A2 PE=1 SV=2	Q15428	21.4267	21.5537	21.8331	21.3983	23.7783	23.7634	24.8032	23.5995	3.78397	-2.43316
PPP1R7	sp|Q15435|PP1R7_HUMAN Protein phosphatase 1 regulatory subunit 7 OS=Homo sapiens OX=9606 GN=PPP1R7 PE=1 SV=1	Q15435	26.2975	26.4422	25.8121	26.4718	25.9461	25.9502	25.7251	25.3213	1.30143	0.520201
SEC23A	sp|Q15436|SC23A_HUMAN Protein transport protein Sec23A OS=Homo sapiens OX=9606 GN=SEC23A PE=1 SV=2	Q15436	26.399	26.5745	25.9879	26.7598	27.2605	27.193	27.5406	27.4589	2.64098	-0.932971
SEC23B	sp|Q15437|SC23B_HUMAN Protein transport protein Sec23B OS=Homo sapiens OX=9606 GN=SEC23B PE=1 SV=2	Q15437	27.2995	26.9601	27.2487	27.2321	28.1721	27.9792	27.7181	27.431	1.94038	-0.639989
SF3A1	sp|Q15459|SF3A1_HUMAN Splicing factor 3A subunit 1 OS=Homo sapiens OX=9606 GN=SF3A1 PE=1 SV=1	Q15459	20.9178	22.9584	22.1171	22.305	27.6044	27.2165	27.7321	27.0628	4.63697	-5.32938
TAF5	sp|Q15542|TAF5_HUMAN Transcription initiation factor TFIID subunit 5 OS=Homo sapiens OX=9606 GN=TAF5 PE=1 SV=3	Q15542	21.0384	22.0256	21.6607	22.0189	23.2125	23.0963	23.3691	23.2231	3.18172	-1.53934
MAPRE2	sp|Q15555|MARE2_HUMAN Microtubule-associated protein RP/EB family member 2 OS=Homo sapiens OX=9606 GN=MAPRE2 PE=1 SV=1	Q15555	24.147	23.9314	24.5272	24.8853	21.4144	21.5077	23.4314	22.9638	1.99576	2.04343
TGFBI	sp|Q15582|BGH3_HUMAN Transforming growth factor-beta-induced protein ig-h3 OS=Homo sapiens OX=9606 GN=TGFBI PE=1 SV=1	Q15582	21.8442	20.7832	21.4251	22.0565	22.0035	21.6723	22.4239	21.9474	0.741051	-0.484525
TSN	sp|Q15631|TSN_HUMAN Translin OS=Homo sapiens OX=9606 GN=TSN PE=1 SV=1	Q15631	23.8879	24.3244	23.4685	24.2613	25.5201	25.1839	26.3495	25.5345	2.71436	-1.66149
SF1	sp|Q15637|SF01_HUMAN Splicing factor 1 OS=Homo sapiens OX=9606 GN=SF1 PE=1 SV=4	Q15637	21.07	22.1629	21.3146	22.1513	26.463	26.0283	26.5859	25.9944	5.14162	-4.59321
TRIP10	sp|Q15642|CIP4_HUMAN Cdc42-interacting protein 4 OS=Homo sapiens OX=9606 GN=TRIP10 PE=1 SV=3	Q15642	21.8751	22.5799	22.0235	21.7378	24.7188	24.442	24.4131	24.7688	4.7475	-2.53158
TRIP11	sp|Q15643|TRIPB_HUMAN Thyroid receptor-interacting protein 11 OS=Homo sapiens OX=9606 GN=TRIP11 PE=1 SV=3	Q15643	21.0637	22.4393	22.7087	21.969	24.8095	24.3685	25.0943	24.8755	3.37205	-2.74178
MED1	sp|Q15648|MED1_HUMAN Mediator of RNA polymerase II transcription subunit 1 OS=Homo sapiens OX=9606 GN=MED1 PE=1 SV=4	Q15648	22.2322	21.8177	21.4506	23.5929	23.8116	23.7495	24.1897	23.9463	1.86752	-1.65091
TRIP4	sp|Q15650|TRIP4_HUMAN Activating signal cointegrator 1 OS=Homo sapiens OX=9606 GN=TRIP4 PE=1 SV=4	Q15650	24.9285	24.6293	25.0987	25.1653	20.5528	22.5193	21.2398	23.4595	2.41577	3.01257
JMJD1C	sp|Q15652|JHD2C_HUMAN Probable JmjC domain-containing histone demethylation protein 2C OS=Homo sapiens OX=9606 GN=JMJD1C PE=1 SV=2	Q15652	22.9178	22.0321	21.5272	20.679	19.2922	18.7557	20.1037	19.1409	2.38798	2.46591
TRIP6	sp|Q15654|TRIP6_HUMAN Thyroid receptor-interacting protein 6 OS=Homo sapiens OX=9606 GN=TRIP6 PE=1 SV=3	Q15654	30.6932	30.6859	31.6927	31.5283	26.8851	26.6378	27.305	26.8448	5.08193	4.23185
MAPRE1	sp|Q15691|MARE1_HUMAN Microtubule-associated protein RP/EB family member 1 OS=Homo sapiens OX=9606 GN=MAPRE1 PE=1 SV=3	Q15691	29.1374	29.0649	29.5939	29.9617	27.5774	27.7287	28.0275	27.5391	3.45713	1.72127
ELAVL1	sp|Q15717|ELAV1_HUMAN ELAV-like protein 1 OS=Homo sapiens OX=9606 GN=ELAVL1 PE=1 SV=2	Q15717;P26378	25.5871	26.124	24.4238	25.8919	27.7634	27.7728	27.9105	27.62	2.98391	-2.26001
NSDHL	sp|Q15738|NSDHL_HUMAN Sterol-4-alpha-carboxylate 3-dehydrogenase, decarboxylating OS=Homo sapiens OX=9606 GN=NSDHL PE=1 SV=2	Q15738	21.8666	21.9958	23.7361	23.8728	28.699	28.8472	27.7016	27.6115	3.82809	-5.34698
SLC1A5	sp|Q15758|AAAT_HUMAN Neutral amino acid transporter B(0) OS=Homo sapiens OX=9606 GN=SLC1A5 PE=1 SV=2	Q15758	26.771	26.1175	26.3078	26.6127	26.4835	26.295	26.7613	26.2264	0.0192074	0.0107312
MLF2	sp|Q15773|MLF2_HUMAN Myeloid leukemia factor 2 OS=Homo sapiens OX=9606 GN=MLF2 PE=1 SV=1	Q15773	24.3667	24.2865	24.3322	23.9786	24.881	25.216	25.2553	25.4848	3.13803	-0.96827
TBCE	sp|Q15813|TBCE_HUMAN Tubulin-specific chaperone E OS=Homo sapiens OX=9606 GN=TBCE PE=1 SV=1	Q15813	23.549	23.503	23.6996	23.8634	24.1777	24.122	23.4569	22.857	0.000361064	0.000349998
STXBP2	sp|Q15833|STXB2_HUMAN Syntaxin-binding protein 2 OS=Homo sapiens OX=9606 GN=STXBP2 PE=1 SV=2	Q15833	21.5147	22.551	21.0997	21.7424	26.2556	26.3253	26.4169	26.0413	5.14747	-4.53283
NEDD8	sp|Q15843|NEDD8_HUMAN NEDD8 OS=Homo sapiens OX=9606 GN=NEDD8 PE=1 SV=1	Q15843	24.7446	24.4068	23.7848	24.1273	24.9143	24.9005	24.6736	23.7986	0.404302	-0.305884
RAB11B	sp|Q15907|RB11B_HUMAN Ras-related protein Rab-11B OS=Homo sapiens OX=9606 GN=RAB11B PE=1 SV=4	Q15907	30.0338	30.1399	29.4438	29.9625	28.47	28.5426	29.0293	28.8003	2.97865	1.18446
ZYX	sp|Q15942|ZYX_HUMAN Zyxin OS=Homo sapiens OX=9606 GN=ZYX PE=1 SV=1	Q15942	24.7071	23.8818	25.3664	25.7484	26.0712	25.7609	25.9704	25.5281	1.11002	-0.906733
ETFDH	sp|Q16134|ETFD_HUMAN Electron transfer flavoprotein-ubiquinone oxidoreductase, mitochondrial OS=Homo sapiens OX=9606 GN=ETFDH PE=1 SV=2	Q16134	22.0909	21.7568	21.7131	22.6267	26.8369	26.8304	27.3298	26.849	6.01146	-4.91464
2022-09-07	sp|Q16181|SEPT7_HUMAN Septin-7 OS=Homo sapiens OX=9606 GN=SEPTIN7 PE=1 SV=2	Q16181;Q6ZU15	24.1578	23.9766	24.0424	24.5533	27.3787	27.2964	27.1949	26.8446	5.60056	-2.9961
ADRM1	sp|Q16186|ADRM1_HUMAN Proteasomal ubiquitin receptor ADRM1 OS=Homo sapiens OX=9606 GN=ADRM1 PE=1 SV=2	Q16186	24.5109	24.683	23.7903	24.5318	24.7413	24.4922	24.978	24.3877	0.520467	-0.270792
UAP1	sp|Q16222|UAP1_HUMAN UDP-N-acetylhexosamine pyrophosphorylase OS=Homo sapiens OX=9606 GN=UAP1 PE=1 SV=3	Q16222	22.4546	22.4438	21.5799	21.844	21.6614	21.5068	21.6526	21.3707	1.22285	0.532695
IGFBP7	sp|Q16270|IBP7_HUMAN Insulin-like growth factor-binding protein 7 OS=Homo sapiens OX=9606 GN=IGFBP7 PE=1 SV=1	Q16270	20.188	21.728	21.4907	22.5355	25.0954	25.1553	25.0512	25.032	3.49764	-3.59792
INA	sp|Q16352|AINX_HUMAN Alpha-internexin OS=Homo sapiens OX=9606 GN=INA PE=1 SV=2	Q16352	23.4857	22.5563	21.2425	22.0767	25.9513	25.9906	26.2338	26.1309	3.6613	-3.73635
PSMD5	sp|Q16401|PSMD5_HUMAN 26S proteasome non-ATPase regulatory subunit 5 OS=Homo sapiens OX=9606 GN=PSMD5 PE=1 SV=3	Q16401	26.6108	27.9072	25.737	27.0395	26.9892	26.9176	27.0289	27.2697	0.196089	-0.227756
CSRP2	sp|Q16527|CSRP2_HUMAN Cysteine and glycine-rich protein 2 OS=Homo sapiens OX=9606 GN=CSRP2 PE=1 SV=3	Q16527	22.3918	22.1011	21.7325	22.7257	25.401	25.6144	25.9066	25.9856	5.06738	-3.48912
DDB1	sp|Q16531|DDB1_HUMAN DNA damage-binding protein 1 OS=Homo sapiens OX=9606 GN=DDB1 PE=1 SV=1	Q16531	23.9112	24.0175	24.0043	25.0417	27.6502	27.5786	28.4852	27.7627	4.40399	-3.62551
PPP2R5E	sp|Q16537|2A5E_HUMAN Serine/threonine-protein phosphatase 2A 56 kDa regulatory subunit epsilon isoform OS=Homo sapiens OX=9606 GN=PPP2R5E PE=1 SV=1	Q16537	26.0928	25.8756	25.5186	25.8118	22.9182	21.9543	24.8029	24.8721	1.61712	2.18784
MAPK14	sp|Q16539|MK14_HUMAN Mitogen-activated protein kinase 14 OS=Homo sapiens OX=9606 GN=MAPK14 PE=1 SV=3	Q16539	21.8162	20.7631	21.9974	21.5826	22.7171	22.7918	23.0602	22.7218	2.39298	-1.28288
MRPL23	sp|Q16540|RM23_HUMAN 39S ribosomal protein L23, mitochondrial OS=Homo sapiens OX=9606 GN=MRPL23 PE=1 SV=1	Q16540	22.2478	21.5894	21.8739	23.3253	23.6406	23.6829	24.6937	24.4383	2.14578	-1.85479
DPYSL2	sp|Q16555|DPYL2_HUMAN Dihydropyrimidinase-related protein 2 OS=Homo sapiens OX=9606 GN=DPYSL2 PE=1 SV=1	Q16555	26.7061	26.6517	26.4654	27.0779	28.1578	28.2341	28.0475	27.7962	3.79077	-1.33364
SYPL1	sp|Q16563|SYPL1_HUMAN Synaptophysin-like protein 1 OS=Homo sapiens OX=9606 GN=SYPL1 PE=1 SV=1	Q16563	25.7603	26.7229	25.8342	27.2076	25.6886	25.6976	25.5834	25.5454	1.11059	0.752486
RBBP7	sp|Q16576|RBBP7_HUMAN Histone-binding protein RBBP7 OS=Homo sapiens OX=9606 GN=RBBP7 PE=1 SV=1	Q16576	21.5666	20.698	23.2533	23.5449	26.5986	26.2572	25.5309	25.5614	2.65244	-3.7213
BAK1	sp|Q16611|BAK_HUMAN Bcl-2 homologous antagonist/killer OS=Homo sapiens OX=9606 GN=BAK1 PE=1 SV=1	Q16611	21.0625	21.3075	21.949	22.2865	23.7702	23.6201	23.809	23.5748	3.40303	-2.04216
SRSF7	sp|Q16629|SRSF7_HUMAN Serine/arginine-rich splicing factor 7 OS=Homo sapiens OX=9606 GN=SRSF7 PE=1 SV=1	Q16629	21.871	23.9159	20.8658	21.4787	27.9742	27.8872	29.5136	29.0606	3.83746	-6.57605
CPSF6	sp|Q16630|CPSF6_HUMAN Cleavage and polyadenylation specificity factor subunit 6 OS=Homo sapiens OX=9606 GN=CPSF6 PE=1 SV=2	Q16630	22.798	22.8124	22.5609	21.2476	26.2317	26.1507	26.9197	26.3231	4.19356	-4.05157
SMN1	sp|Q16637|SMN_HUMAN Survival motor neuron protein OS=Homo sapiens OX=9606 GN=SMN1 PE=1 SV=1	Q16637	22.2985	22.1824	21.7869	22.3476	22.5765	22.6884	23.2846	23.2262	1.92517	-0.790077
DBN1	sp|Q16643|DREB_HUMAN Drebrin OS=Homo sapiens OX=9606 GN=DBN1 PE=1 SV=4	Q16643	20.7029	22.1666	21.6072	21.4164	27.9986	27.8556	28.5583	27.8561	5.87511	-6.5939
NRF1	sp|Q16656|NRF1_HUMAN Nuclear respiratory factor 1 OS=Homo sapiens OX=9606 GN=NRF1 PE=1 SV=1	Q16656	22.712	21.7046	21.5431	21.9041	24.5112	24.733	24.0506	24.1389	3.64645	-2.39246
FSCN1	sp|Q16658|FSCN1_HUMAN Fascin OS=Homo sapiens OX=9606 GN=FSCN1 PE=1 SV=3	Q16658	28.2089	27.8972	28.0623	28.6024	28.4496	28.6095	27.7453	27.1086	0.229227	0.214457
IFI16	sp|Q16666|IF16_HUMAN Gamma-interferon-inducible protein 16 OS=Homo sapiens OX=9606 GN=IFI16 PE=1 SV=3	Q16666	25.9592	25.3299	25.5524	25.7207	25.8059	24.9894	25.1573	24.2058	0.849892	0.600954
DECR1	sp|Q16698|DECR_HUMAN 2,4-dienoyl-CoA reductase, mitochondrial OS=Homo sapiens OX=9606 GN=DECR1 PE=1 SV=1	Q16698	21.4268	21.5904	21.2338	22.0946	27.7273	27.7985	25.1801	25.923	3.51713	-5.07079
MAN2A1	sp|Q16706|MA2A1_HUMAN Alpha-mannosidase 2 OS=Homo sapiens OX=9606 GN=MAN2A1 PE=1 SV=2	Q16706	23.1538	23.2949	22.2926	21.8833	27.6381	27.819	27.4865	27.8735	5.15001	-5.04811
NDUFA5	sp|Q16718|NDUA5_HUMAN NADH dehydrogenase [ubiquinone] 1 alpha subcomplex subunit 5 OS=Homo sapiens OX=9606 GN=NDUFA5 PE=1 SV=3	Q16718	21.8732	20.895	21.7299	22.6331	26.3697	26.418	26.8272	26.4032	4.83265	-4.72174
CLPP	sp|Q16740|CLPP_HUMAN ATP-dependent Clp protease proteolytic subunit, mitochondrial OS=Homo sapiens OX=9606 GN=CLPP PE=1 SV=1	Q16740	21.0477	21.3315	21.4739	21.101	26.5128	26.3825	27.0182	26.7689	7.16431	-5.43205
TST	sp|Q16762|THTR_HUMAN Thiosulfate sulfurtransferase OS=Homo sapiens OX=9606 GN=TST PE=1 SV=4	Q16762	21.7302	22.1758	21.2244	21.3825	26.6199	26.6102	26.9316	26.6514	6.31084	-5.07504
GUK1	sp|Q16774|KGUA_HUMAN Guanylate kinase OS=Homo sapiens OX=9606 GN=GUK1 PE=1 SV=2	Q16774	21.5946	22.8034	21.5125	21.7012	25.2078	25.2425	24.3038	24.4452	3.50852	-2.89694
HAGH	sp|Q16775|GLO2_HUMAN Hydroxyacylglutathione hydrolase, mitochondrial OS=Homo sapiens OX=9606 GN=HAGH PE=1 SV=2	Q16775	25.9382	26.0071	25.84	26.1094	26.0248	26.1892	26.5969	26.1739	1.04403	-0.272494
NDUFA9	sp|Q16795|NDUA9_HUMAN NADH dehydrogenase [ubiquinone] 1 alpha subcomplex subunit 9, mitochondrial OS=Homo sapiens OX=9606 GN=NDUFA9 PE=1 SV=2	Q16795	22.1679	21.4592	20.8169	21.2666	26.5699	26.6576	26.8478	26.5263	5.72507	-5.22276
ME3	sp|Q16798|MAON_HUMAN NADP-dependent malic enzyme, mitochondrial OS=Homo sapiens OX=9606 GN=ME3 PE=2 SV=2	Q16798	22.2302	22.8062	21.293	21.6642	24.5317	24.5776	24.708	24.4034	3.5642	-2.55678
PCK2	sp|Q16822|PCKGM_HUMAN Phosphoenolpyruvate carboxykinase [GTP], mitochondrial OS=Homo sapiens OX=9606 GN=PCK2 PE=1 SV=4	Q16822;P35558	22.0596	21.3347	21.3044	20.8951	29.173	28.9478	29.472	29.1936	6.99246	-7.79817
HADH	sp|Q16836|HCDH_HUMAN Hydroxyacyl-coenzyme A dehydrogenase, mitochondrial OS=Homo sapiens OX=9606 GN=HADH PE=1 SV=3	Q16836	22.013	22.426	22.0381	21.5083	27.9956	28.0314	28.1105	27.9328	7.15888	-6.0212
CYP51A1	sp|Q16850|CP51A_HUMAN Lanosterol 14-alpha demethylase OS=Homo sapiens OX=9606 GN=CYP51A1 PE=1 SV=3	Q16850	21.9843	21.3462	21.1291	21.9003	22.754	22.6281	23.3363	22.4646	2.28034	-1.20577
UGP2	sp|Q16851|UGPA_HUMAN UTP--glucose-1-phosphate uridylyltransferase OS=Homo sapiens OX=9606 GN=UGP2 PE=1 SV=5	Q16851	25.7636	25.9479	24.9286	25.9794	27.1012	27.2867	26.9379	26.648	2.50326	-1.33857
ATP6V1F	sp|Q16864|VATF_HUMAN V-type proton ATPase subunit F OS=Homo sapiens OX=9606 GN=ATP6V1F PE=1 SV=2	Q16864	22.875	22.2749	21.5358	21.4303	22.711	24.9281	23.6559	24.3293	1.73831	-1.87709
TXNRD1	sp|Q16881|TRXR1_HUMAN Thioredoxin reductase 1, cytoplasmic OS=Homo sapiens OX=9606 GN=TXNRD1 PE=1 SV=3	Q16881	24.9859	25.0131	25.0902	26.0273	26.3171	26.1144	26.718	26.093	1.92669	-1.03154
IMMT	sp|Q16891|MIC60_HUMAN MICOS complex subunit MIC60 OS=Homo sapiens OX=9606 GN=IMMT PE=1 SV=1	Q16891	21.763	21.6584	21.6512	22.5466	29.1364	29.2037	29.9141	29.7279	6.69925	-7.59073
CPEB4	sp|Q17RY0|CPEB4_HUMAN Cytoplasmic polyadenylation element-binding protein 4 OS=Homo sapiens OX=9606 GN=CPEB4 PE=1 SV=1	Q17RY0	21.2809	21.6629	21.4806	21.0047	23.0707	22.7959	23.4686	23.6454	3.66853	-1.88787
HNRNPUL2	sp|Q1KMD3|HNRL2_HUMAN Heterogeneous nuclear ribonucleoprotein U-like protein 2 OS=Homo sapiens OX=9606 GN=HNRNPUL2 PE=1 SV=1	Q1KMD3	21.9014	22.7672	21.435	21.3802	27.5231	27.2713	28.458	28.0728	5.12966	-5.96038
INF2	sp|Q27J81|INF2_HUMAN Inverted formin-2 OS=Homo sapiens OX=9606 GN=INF2 PE=1 SV=2	Q27J81	22.1522	21.1691	21.9127	21.4888	25.145	25.0138	25.28	24.6192	4.84815	-3.3338
PDS5A	sp|Q29RF7|PDS5A_HUMAN Sister chromatid cohesion protein PDS5 homolog A OS=Homo sapiens OX=9606 GN=PDS5A PE=1 SV=1	Q29RF7	21.0897	20.9825	22.0231	22.2604	24.5574	24.513	24.8155	24.6208	4.03024	-3.03773
KIAA1033	sp|Q2M389|WASC4_HUMAN WASH complex subunit 4 OS=Homo sapiens OX=9606 GN=WASHC4 PE=1 SV=2	Q2M389	22.6414	21.3166	21.9722	21.9137	24.1617	23.713	24.7904	24.2664	3.19828	-2.27191
IAH1	sp|Q2TAA2|IAH1_HUMAN Isoamyl acetate-hydrolyzing esterase 1 homolog OS=Homo sapiens OX=9606 GN=IAH1 PE=1 SV=1	Q2TAA2	22.1339	21.3393	21.9413	21.123	22.5211	22.3625	23.2092	22.1555	1.50598	-0.927713
ALG11	sp|Q2TAA5|ALG11_HUMAN GDP-Man:Man(3)GlcNAc(2)-PP-Dol alpha-1,2-mannosyltransferase OS=Homo sapiens OX=9606 GN=ALG11 PE=1 SV=2	Q2TAA5	21.3054	21.9207	22.5398	21.3283	24.1105	24.2243	24.1512	23.8953	3.60497	-2.3218
SMU1	sp|Q2TAY7|SMU1_HUMAN WD40 repeat-containing protein SMU1 OS=Homo sapiens OX=9606 GN=SMU1 PE=1 SV=2	Q2TAY7	25.2789	25.1643	24.8571	25.0219	24.9731	25.0459	25.5727	24.7604	0.01288	-0.00745153
LRRFIP1	sp|Q32MZ4|LRRF1_HUMAN Leucine-rich repeat flightless-interacting protein 1 OS=Homo sapiens OX=9606 GN=LRRFIP1 PE=1 SV=2	Q32MZ4	21.4519	21.5616	22.4211	23.8263	26.6203	26.3342	26.479	25.609	3.25542	-3.94539
LEPRE1	sp|Q32P28|P3H1_HUMAN Prolyl 3-hydroxylase 1 OS=Homo sapiens OX=9606 GN=P3H1 PE=1 SV=2	Q32P28	21.9613	21.1573	22.1605	22.8565	27.5117	27.7276	27.7959	27.4741	5.35817	-5.59345
TWISTNB	sp|Q3B726|RPA43_HUMAN DNA-directed RNA polymerase I subunit RPA43 OS=Homo sapiens OX=9606 GN=TWISTNB PE=1 SV=1	Q3B726	21.2112	22.0086	22.6976	21.9802	22.2879	21.9785	22.1048	22.1179	0.186755	-0.147876
UAP1L1	sp|Q3KQV9|UAP1L_HUMAN UDP-N-acetylhexosamine pyrophosphorylase-like protein 1 OS=Homo sapiens OX=9606 GN=UAP1L1 PE=1 SV=2	Q3KQV9	22.2045	23.6629	20.6978	21.9163	24.3253	24.2859	24.2699	24.1203	1.88535	-2.13
DAK	sp|Q3LXA3|TKFC_HUMAN Triokinase/FMN cyclase OS=Homo sapiens OX=9606 GN=TKFC PE=1 SV=2	Q3LXA3	22.5789	22.7191	22.0725	22.2189	22.4959	22.7787	22.3517	21.9958	0.01241	-0.0081768
ALDH1L2	sp|Q3SY69|AL1L2_HUMAN Mitochondrial 10-formyltetrahydrofolate dehydrogenase OS=Homo sapiens OX=9606 GN=ALDH1L2 PE=1 SV=2	Q3SY69	21.2011	21.5041	21.587	21.2506	27.1496	26.9954	28.9565	29.1949	4.55476	-6.68837
TUBB8	sp|Q3ZCM7|TBB8_HUMAN Tubulin beta-8 chain OS=Homo sapiens OX=9606 GN=TUBB8 PE=1 SV=2	Q3ZCM7	26.9454	26.397	27.009	27.341	29.2224	29.186	28.7585	28.3198	3.28953	-1.9486
TIMM50	sp|Q3ZCQ8|TIM50_HUMAN Mitochondrial import inner membrane translocase subunit TIM50 OS=Homo sapiens OX=9606 GN=TIMM50 PE=1 SV=2	Q3ZCQ8	21.9326	22.762	22.2713	22.213	26.1568	26.0633	25.5433	25.8586	5.4927	-3.61074
GLYR1	sp|Q49A26|GLYR1_HUMAN Putative oxidoreductase GLYR1 OS=Homo sapiens OX=9606 GN=GLYR1 PE=1 SV=4	Q49A26	21.2547	20.5933	22.4054	22.5631	23.4865	23.5416	23.9811	24.0664	2.23475	-2.06477
VPS26B	sp|Q4G0F5|VP26B_HUMAN Vacuolar protein sorting-associated protein 26B OS=Homo sapiens OX=9606 GN=VPS26B PE=1 SV=2	Q4G0F5	23.1769	23.3608	23.4692	24.0377	22.6611	22.8598	21.8164	22.3759	1.99339	1.08285
LARP7	sp|Q4G0J3|LARP7_HUMAN La-related protein 7 OS=Homo sapiens OX=9606 GN=LARP7 PE=1 SV=1	Q4G0J3	22.4699	21.6962	22.6535	21.5983	24.6839	24.4125	24.0395	23.7219	3.09001	-2.10996
GXYLT1	sp|Q4G148|GXLT1_HUMAN Glucoside xylosyltransferase 1 OS=Homo sapiens OX=9606 GN=GXYLT1 PE=1 SV=2	Q4G148	20.7719	22.6533	19.9594	20.7629	23.7275	23.7858	23.8727	23.5992	2.48587	-2.70944
ACSF3	sp|Q4G176|ACSF3_HUMAN Malonate--CoA ligase ACSF3, mitochondrial OS=Homo sapiens OX=9606 GN=ACSF3 PE=1 SV=3	Q4G176	21.4208	21.2036	21.8882	22.2759	23.8359	23.8026	24.3063	23.9526	3.85316	-2.27721
MRPL51	sp|Q4U2R6|RM51_HUMAN 39S ribosomal protein L51, mitochondrial OS=Homo sapiens OX=9606 GN=MRPL51 PE=1 SV=1	Q4U2R6	22.7223	22.2148	21.7679	21.9807	22.9152	24.1162	23.754	24.0565	2.37232	-1.53901
CCDC58	sp|Q4VC31|CCD58_HUMAN Coiled-coil domain-containing protein 58 OS=Homo sapiens OX=9606 GN=CCDC58 PE=1 SV=1	Q4VC31	22.4476	21.9975	22.6983	20.9424	25.8405	25.7647	25.8338	25.6033	4.12231	-3.73912
FAM98B	sp|Q52LJ0|FA98B_HUMAN Protein FAM98B OS=Homo sapiens OX=9606 GN=FAM98B PE=1 SV=2	Q52LJ0	21.6971	21.7394	22.5909	21.6211	26.098	25.9196	26.4441	26.0353	5.51328	-4.21213
FNDC3B	sp|Q53EP0|FND3B_HUMAN Fibronectin type III domain-containing protein 3B OS=Homo sapiens OX=9606 GN=FNDC3B PE=1 SV=2	Q53EP0	21.9566	21.2745	22.3975	20.569	20.2225	19.9435	20.4813	19.6391	1.81948	1.47782
ORMDL2	sp|Q53FV1|ORML2_HUMAN ORM1-like protein 2 OS=Homo sapiens OX=9606 GN=ORMDL2 PE=1 SV=2;sp|Q9P0S3|ORML1_HUMAN ORM1-like protein 1 OS=Homo sapiens OX=9606 GN=ORMDL1 PE=1 SV=1	Q53FV1;Q9P0S3	22.6687	22.1727	21.5653	21.7256	25.7402	25.6387	25.9492	26.6554	4.63752	-3.96278
HSD17B12	sp|Q53GQ0|DHB12_HUMAN Very-long-chain 3-oxoacyl-CoA reductase OS=Homo sapiens OX=9606 GN=HSD17B12 PE=1 SV=2	Q53GQ0	21.6305	22.5018	21.9123	22.9495	27.904	28.0158	27.4088	27.7443	5.58191	-5.51972
GLE1	sp|Q53GS7|GLE1_HUMAN Nucleoporin GLE1 OS=Homo sapiens OX=9606 GN=GLE1 PE=1 SV=2	Q53GS7	21.7162	20.7318	21.5616	22.2894	22.4989	22.3062	23.885	23.2513	1.56904	-1.41062
USP39	sp|Q53GS9|SNUT2_HUMAN U4/U6.U5 tri-snRNP-associated protein 2 OS=Homo sapiens OX=9606 GN=USP39 PE=1 SV=2	Q53GS9	20.7437	21.7818	22.1996	21.6407	25.8378	25.6971	25.5181	25.1877	4.64449	-3.96868
AGK	sp|Q53H12|AGK_HUMAN Acylglycerol kinase, mitochondrial OS=Homo sapiens OX=9606 GN=AGK PE=1 SV=2	Q53H12	21.805	22.6535	22.9752	22.0398	25.9059	25.9004	26.3809	26.1509	4.82843	-3.71614
LACTB2	sp|Q53H82|LACB2_HUMAN Endoribonuclease LACTB2 OS=Homo sapiens OX=9606 GN=LACTB2 PE=1 SV=2	Q53H82	22.0203	21.5596	22.5444	22.7525	25.1657	25.1077	25.111	24.888	4.32111	-2.84888
OCIAD2	sp|Q56VL3|OCAD2_HUMAN OCIA domain-containing protein 2 OS=Homo sapiens OX=9606 GN=OCIAD2 PE=1 SV=1	Q56VL3	22.8531	21.2685	21.8609	22.2804	26.2613	26.4405	26.7965	26.5911	4.81764	-4.45659
HSP90AB2P	sp|Q58FF8|H90B2_HUMAN Putative heat shock protein HSP 90-beta 2 OS=Homo sapiens OX=9606 GN=HSP90AB2P PE=1 SV=2	Q58FF8	26.1595	26.0907	26.7665	27.5833	26.1526	26.3559	26.7365	26.2831	0.306154	0.267967
TMEM41B	sp|Q5BJD5|TM41B_HUMAN Transmembrane protein 41B OS=Homo sapiens OX=9606 GN=TMEM41B PE=1 SV=1	Q5BJD5	21.1567	21.9766	21.9643	20.9755	24.018	24.0162	24.399	24.0603	4.0642	-2.60512
YIF1B	sp|Q5BJH7|YIF1B_HUMAN Protein YIF1B OS=Homo sapiens OX=9606 GN=YIF1B PE=1 SV=1	Q5BJH7	22.6089	22.3082	21.8813	22.2147	25.0333	24.8531	24.9996	24.3263	4.5837	-2.54982
ZNF326	sp|Q5BKZ1|ZN326_HUMAN DBIRD complex subunit ZNF326 OS=Homo sapiens OX=9606 GN=ZNF326 PE=1 SV=2	Q5BKZ1	21.0595	21.2948	21.4392	22.0615	24.4099	24.3613	24.7592	24.44	4.90102	-3.02886
NOM1	sp|Q5C9Z4|NOM1_HUMAN Nucleolar MIF4G domain-containing protein 1 OS=Homo sapiens OX=9606 GN=NOM1 PE=1 SV=1	Q5C9Z4	21.4481	22.2304	21.9938	20.541	22.4124	22.3256	23.2227	22.7673	1.41605	-1.12865
ZC3H12A	sp|Q5D1E8|ZC12A_HUMAN Endoribonuclease ZC3H12A OS=Homo sapiens OX=9606 GN=ZC3H12A PE=1 SV=1	Q5D1E8	21.3619	22.2125	22.1207	20.7378	19.7797	19.716	19.9752	19.7916	2.65274	1.79259
RABL3	sp|Q5HYI8|RABL3_HUMAN Rab-like protein 3 OS=Homo sapiens OX=9606 GN=RABL3 PE=1 SV=1	Q5HYI8	21.8793	21.5955	21.6717	22.0989	23.9191	23.8953	24.1013	23.8647	5.58806	-2.13374
EMC4	sp|Q5J8M3|EMC4_HUMAN ER membrane protein complex subunit 4 OS=Homo sapiens OX=9606 GN=EMC4 PE=1 SV=2	Q5J8M3	21.0688	21.6132	21.9497	22.1637	23.9375	23.8485	24.2616	24.2011	4.01358	-2.36335
EARS2	sp|Q5JPH6|SYEM_HUMAN Probable glutamate--tRNA ligase, mitochondrial OS=Homo sapiens OX=9606 GN=EARS2 PE=1 SV=2	Q5JPH6	20.4012	22.0128	21.1677	22.7121	24.3598	24.3645	24.4711	23.9663	2.7297	-2.717
MIA3	sp|Q5JRA6|TGO1_HUMAN Transport and Golgi organization protein 1 homolog OS=Homo sapiens OX=9606 GN=MIA3 PE=1 SV=1	Q5JRA6	21.9771	21.395	21.5046	20.8704	26.582	26.3834	26.8641	26.5584	6.09626	-5.16023
PITRM1	sp|Q5JRX3|PREP_HUMAN Presequence protease, mitochondrial OS=Homo sapiens OX=9606 GN=PITRM1 PE=1 SV=3	Q5JRX3	21.7033	22.4993	22.3477	20.3309	29.4655	29.4624	26.5793	26.4069	3.13431	-6.25823
RRP12	sp|Q5JTH9|RRP12_HUMAN RRP12-like protein OS=Homo sapiens OX=9606 GN=RRP12 PE=1 SV=2	Q5JTH9	22.7858	21.5886	21.054	22.0113	26.8984	26.6058	26.0779	25.7936	4.26825	-4.48401
COA6	sp|Q5JTJ3|COA6_HUMAN Cytochrome c oxidase assembly factor 6 homolog OS=Homo sapiens OX=9606 GN=COA6 PE=1 SV=1	Q5JTJ3	22.5428	20.8739	21.3747	20.5755	23.9091	23.9272	24.6588	24.418	3.06356	-2.88657
TOR1AIP1	sp|Q5JTV8|TOIP1_HUMAN Torsin-1A-interacting protein 1 OS=Homo sapiens OX=9606 GN=TOR1AIP1 PE=1 SV=2	Q5JTV8	21.4796	22.794	22.1601	22.4893	26.1267	26.0378	26.601	26.4229	4.91187	-4.06636
AARS2	sp|Q5JTZ9|SYAM_HUMAN Alanine--tRNA ligase, mitochondrial OS=Homo sapiens OX=9606 GN=AARS2 PE=1 SV=1	Q5JTZ9	20.9758	21.8801	22.3791	22.4361	24.6346	24.691	24.6804	24.3862	3.61811	-2.68027
TOR2A	sp|Q5JU69|TOR2A_HUMAN Torsin-2A OS=Homo sapiens OX=9606 GN=TOR2A PE=2 SV=1	Q5JU69;Q8N2E6	21.2167	21.1707	20.9727	22.6102	23.3397	23.4983	23.487	23.0095	2.47037	-1.84106
SPECC1	sp|Q5M775|CYTSB_HUMAN Cytospin-B OS=Homo sapiens OX=9606 GN=SPECC1 PE=1 SV=1	Q5M775	22.4199	22.4201	21.6333	21.5195	24.6778	24.5321	26.1381	24.4696	3.14208	-2.95618
EOGT	sp|Q5NDL2|EOGT_HUMAN EGF domain-specific O-linked N-acetylglucosamine transferase OS=Homo sapiens OX=9606 GN=EOGT PE=1 SV=1	Q5NDL2	22.0293	22.3084	22.2306	22.2752	22.9873	23.2342	22.8134	23.2853	3.32607	-0.869183
DNTTIP2	sp|Q5QJE6|TDIF2_HUMAN Deoxynucleotidyltransferase terminal-interacting protein 2 OS=Homo sapiens OX=9606 GN=DNTTIP2 PE=1 SV=2	Q5QJE6	22.5473	21.3884	20.9018	22.4751	25.3243	25.1997	25.5906	25.1264	3.78047	-3.48207
COX20	sp|Q5RI15|COX20_HUMAN Cytochrome c oxidase assembly protein COX20, mitochondrial OS=Homo sapiens OX=9606 GN=COX20 PE=1 SV=2	Q5RI15	20.2252	21.4493	21.501	21.8412	25.4048	25.5954	26.7042	24.3665	3.42669	-4.26358
NUP188	sp|Q5SRE5|NU188_HUMAN Nucleoporin NUP188 homolog OS=Homo sapiens OX=9606 GN=NUP188 PE=1 SV=1	Q5SRE5	24.4798	24.6875	23.9577	24.4554	25.2839	25.4536	25.5737	25.42	3.11131	-1.03771
HP1BP3	sp|Q5SSJ5|HP1B3_HUMAN Heterochromatin protein 1-binding protein 3 OS=Homo sapiens OX=9606 GN=HP1BP3 PE=1 SV=1	Q5SSJ5	22.1633	20.6973	23.3315	21.8504	26.6903	26.7341	26.9295	26.6345	3.89105	-4.7365
ODR4	sp|Q5SWX8|ODR4_HUMAN Protein odr-4 homolog OS=Homo sapiens OX=9606 GN=ODR4 PE=1 SV=1	Q5SWX8	22.903	22.3324	21.5067	20.7018	25.3329	25.4364	24.4984	25.1583	3.08323	-3.24554
NOL9	sp|Q5SY16|NOL9_HUMAN Polynucleotide 5-hydroxyl-kinase NOL9 OS=Homo sapiens OX=9606 GN=NOL9 PE=1 SV=1	Q5SY16	21.7066	22.7589	21.3735	22.0625	24.4508	24.2769	24.7594	24.416	3.68342	-2.50041
RARS2	sp|Q5T160|SYRM_HUMAN Probable arginine--tRNA ligase, mitochondrial OS=Homo sapiens OX=9606 GN=RARS2 PE=1 SV=1	Q5T160	20.8317	21.9793	21.3322	21.0815	23.7332	23.7193	24.0994	23.9014	4.17638	-2.5572
FKBP15	sp|Q5T1M5|FKB15_HUMAN FK506-binding protein 15 OS=Homo sapiens OX=9606 GN=FKBP15 PE=1 SV=2	Q5T1M5	20.8166	22.1948	23.1038	22.0299	24.0999	23.7617	24.3815	24.0077	2.22538	-2.02645
DDX59	sp|Q5T1V6|DDX59_HUMAN Probable ATP-dependent RNA helicase DDX59 OS=Homo sapiens OX=9606 GN=DDX59 PE=1 SV=1	Q5T1V6	23.8765	24.1069	24.0017	23.7148	22.1182	22.6574	23.5927	21.609	1.78956	1.43066
C10orf76	sp|Q5T2E6|ARMD3_HUMAN Armadillo-like helical domain-containing protein 3 OS=Homo sapiens OX=9606 GN=ARMH3 PE=1 SV=1	Q5T2E6	21.8551	20.7815	21.5603	21.663	22.147	22.5909	22.4203	22.1336	1.77994	-0.857944
HECTD3	sp|Q5T447|HECD3_HUMAN E3 ubiquitin-protein ligase HECTD3 OS=Homo sapiens OX=9606 GN=HECTD3 PE=1 SV=1	Q5T447	22.3643	22.282	22.081	21.0489	23.0843	22.9226	23.0734	22.5867	1.61234	-0.972695
UBR4	sp|Q5T4S7|UBR4_HUMAN E3 ubiquitin-protein ligase UBR4 OS=Homo sapiens OX=9606 GN=UBR4 PE=1 SV=1	Q5T4S7	24.1931	22.93	21.6552	23.2905	26.4076	26.1414	25.6906	24.4031	2.06679	-2.64346
MRPL2	sp|Q5T653|RM02_HUMAN 39S ribosomal protein L2, mitochondrial OS=Homo sapiens OX=9606 GN=MRPL2 PE=1 SV=2	Q5T653	22.8244	21.7367	21.4082	21.5231	24.7876	24.9683	25.6123	25.1542	3.92674	-3.25751
UBAP2	sp|Q5T6F2|UBAP2_HUMAN Ubiquitin-associated protein 2 OS=Homo sapiens OX=9606 GN=UBAP2 PE=1 SV=1	Q5T6F2	21.2205	22.8785	21.6504	21.4399	24.2565	23.9604	24.019	23.2654	2.54821	-2.07801
ACBD5	sp|Q5T8D3|ACBD5_HUMAN Acyl-CoA-binding domain-containing protein 5 OS=Homo sapiens OX=9606 GN=ACBD5 PE=1 SV=1	Q5T8D3;Q8NC06	22.397	22.1151	21.8251	23.4596	25.0757	25.6522	24.6547	27.3509	2.46851	-3.2342
ATAD3B	sp|Q5T9A4|ATD3B_HUMAN ATPase family AAA domain-containing protein 3B OS=Homo sapiens OX=9606 GN=ATAD3B PE=1 SV=1	Q5T9A4	20.8431	20.7988	21.0617	22.1285	27.3829	27.4615	27.7517	27.7087	5.9404	-6.3682
NDUFAF5	sp|Q5TEU4|NDUF5_HUMAN Arginine-hydroxylase NDUFAF5, mitochondrial OS=Homo sapiens OX=9606 GN=NDUFAF5 PE=1 SV=1	Q5TEU4	22.2645	22.4094	22.3172	21.8528	22.1849	22.5617	22.5276	22.9268	0.876168	-0.339314
NT5DC1	sp|Q5TFE4|NT5D1_HUMAN 5-nucleotidase domain-containing protein 1 OS=Homo sapiens OX=9606 GN=NT5DC1 PE=1 SV=1	Q5TFE4	21.5908	20.65	21.1955	22.5367	22.8148	22.7354	23.059	22.3067	1.55812	-1.23573
MINOS1	sp|Q5TGZ0|MIC10_HUMAN MICOS complex subunit MIC10 OS=Homo sapiens OX=9606 GN=MICOS10 PE=1 SV=1	Q5TGZ0	21.8726	21.7832	21.684	21.9154	24.3672	24.4441	24.5867	25.1886	5.19913	-2.83285
VPS53	sp|Q5VIR6|VPS53_HUMAN Vacuolar protein sorting-associated protein 53 homolog OS=Homo sapiens OX=9606 GN=VPS53 PE=1 SV=1	Q5VIR6	22.2382	21.7954	23.8029	23.4396	23.1853	22.9093	23.4717	23.0231	0.275542	-0.328324
PRPF38B	sp|Q5VTL8|PR38B_HUMAN Pre-mRNA-splicing factor 38B OS=Homo sapiens OX=9606 GN=PRPF38B PE=1 SV=1	Q5VTL8	22.5983	21.826	21.1556	22.2093	21.8227	21.6607	22.1529	21.8132	0.0957218	0.0849514
TTC39B	sp|Q5VTQ0|TT39B_HUMAN Tetratricopeptide repeat protein 39B OS=Homo sapiens OX=9606 GN=TTC39B PE=1 SV=4	Q5VTQ0	21.4164	22.4624	22.6011	21.9696	22.0125	22.0289	22.6406	22.0781	0.091815	-0.0776467
RNF20	sp|Q5VTR2|BRE1A_HUMAN E3 ubiquitin-protein ligase BRE1A OS=Homo sapiens OX=9606 GN=RNF20 PE=1 SV=2	Q5VTR2	22.2352	22.5677	22.6539	21.9177	22.3068	22.2418	22.1943	22.1327	0.30433	0.124721
BROX	sp|Q5VW32|BROX_HUMAN BRO1 domain-containing protein BROX OS=Homo sapiens OX=9606 GN=BROX PE=1 SV=1	Q5VW32	20.8334	20.9091	22.2087	22.3872	22.4708	22.4247	22.8739	22.7871	1.30857	-1.05451
FOCAD	sp|Q5VW36|FOCAD_HUMAN Focadhesin OS=Homo sapiens OX=9606 GN=FOCAD PE=1 SV=1	Q5VW36	22.9813	22.2251	21.2126	21.0841	23.8723	23.8899	24.1931	23.8072	2.39801	-2.06485
ECM29	sp|Q5VYK3|ECM29_HUMAN Proteasome adapter and scaffold protein ECM29 OS=Homo sapiens OX=9606 GN=ECPAS PE=1 SV=2	Q5VYK3	23.6461	21.2907	22.968	23.2462	25.2289	25.1192	25.3531	25.0195	2.42106	-2.39242
SPRYD7	sp|Q5W111|SPRY7_HUMAN SPRY domain-containing protein 7 OS=Homo sapiens OX=9606 GN=SPRYD7 PE=1 SV=2	Q5W111	27.8397	27.8546	28.0833	28.1906	24.0054	23.9259	23.8523	23.7336	7.75665	4.11275
FAM219B	sp|Q5XKK7|F219B_HUMAN Protein FAM219B OS=Homo sapiens OX=9606 GN=FAM219B PE=1 SV=1	Q5XKK7	25.4251	24.9666	25.0535	25.0104	21.2966	22.9399	22.2198	21.5599	3.73228	3.1098
QIL1	sp|Q5XKP0|MIC13_HUMAN MICOS complex subunit MIC13 OS=Homo sapiens OX=9606 GN=MICOS13 PE=1 SV=1	Q5XKP0	21.5872	22.0142	22.656	22.538	24.818	24.7803	25.4517	25.1127	4.16942	-2.84182
RNF213	sp|Q63HN8|RN213_HUMAN E3 ubiquitin-protein ligase RNF213 OS=Homo sapiens OX=9606 GN=RNF213 PE=1 SV=3	Q63HN8	22.4208	21.9726	21.7706	22.4958	22.1	21.903	22.0798	21.5237	0.558019	0.263325
FAM21A	sp|Q641Q2|WAC2A_HUMAN WASH complex subunit 2A OS=Homo sapiens OX=9606 GN=WASHC2A PE=1 SV=3	Q641Q2;Q5SRD0	20.5174	21.5382	22.1264	22.3783	23.8275	23.6918	24.715	23.1606	2.25042	-2.20864
FAM91A1	sp|Q658Y4|F91A1_HUMAN Protein FAM91A1 OS=Homo sapiens OX=9606 GN=FAM91A1 PE=1 SV=3	Q658Y4;P0C866	25.6739	26.1735	24.9695	25.9984	24.0727	23.8289	23.228	23.4143	3.12917	2.06787
LARP1B	sp|Q659C4|LAR1B_HUMAN La-related protein 1B OS=Homo sapiens OX=9606 GN=LARP1B PE=1 SV=2	Q659C4	21.7009	21.5981	22.0837	21.9515	21.3239	21.1432	21.8303	21.0947	1.27668	0.485534
MAP1S	sp|Q66K74|MAP1S_HUMAN Microtubule-associated protein 1S OS=Homo sapiens OX=9606 GN=MAP1S PE=1 SV=2	Q66K74	22.0673	21.6177	22.2713	21.7183	25.2979	25.215	24.1671	23.8593	3.33031	-2.71617
LMBRD2	sp|Q68DH5|LMBD2_HUMAN G-protein coupled receptor-associated protein LMBRD2 OS=Homo sapiens OX=9606 GN=LMBRD2 PE=1 SV=1	Q68DH5	24.2664	24.4454	23.4501	23.1366	22.5726	22.4718	22.0766	22.4937	2.26834	1.42095
INTS3	sp|Q68E01|INT3_HUMAN Integrator complex subunit 3 OS=Homo sapiens OX=9606 GN=INTS3 PE=1 SV=1	Q68E01	20.7436	21.7757	21.1013	20.9012	24.3662	23.9692	24.6782	24.3476	4.67281	-3.20985
ARHGAP17	sp|Q68EM7|RHG17_HUMAN Rho GTPase-activating protein 17 OS=Homo sapiens OX=9606 GN=ARHGAP17 PE=1 SV=1	Q68EM7	22.0355	21.6559	22.3257	21.4168	24.023	23.735	24.1961	23.615	3.82116	-2.03382
KIAA1429	sp|Q69YN4|VIR_HUMAN Protein virilizer homolog OS=Homo sapiens OX=9606 GN=VIRMA PE=1 SV=2	Q69YN4	21.9352	22.3588	20.0748	21.9718	23.9964	23.9209	24.6573	24.0055	2.49421	-2.55986
SPECC1L	sp|Q69YQ0|CYTSA_HUMAN Cytospin-A OS=Homo sapiens OX=9606 GN=SPECC1L PE=1 SV=2	Q69YQ0	22.5325	23.7736	21.8325	22.8012	25.2424	25.0474	25.0364	24.4241	2.61581	-2.20261
CYB5R2	sp|Q6BCY4|NB5R2_HUMAN NADH-cytochrome b5 reductase 2 OS=Homo sapiens OX=9606 GN=CYB5R2 PE=1 SV=1	Q6BCY4	22.0812	21.8065	22.2343	21.3208	21.7605	21.7406	22.1741	21.942	0.0693738	-0.0436001
ATL3	sp|Q6DD88|ATLA3_HUMAN Atlastin-3 OS=Homo sapiens OX=9606 GN=ATL3 PE=1 SV=1	Q6DD88	22.3313	22.1089	22.0707	22.7396	28.9827	29.0509	29.2842	29.3176	7.73402	-6.84619
RPL7L1	sp|Q6DKI1|RL7L_HUMAN 60S ribosomal protein L7-like 1 OS=Homo sapiens OX=9606 GN=RPL7L1 PE=1 SV=2	Q6DKI1	23.0412	21.2278	21.8485	21.5584	23.2462	22.9225	23.7376	23.4593	1.78569	-1.42239
NXN	sp|Q6DKJ4|NXN_HUMAN Nucleoredoxin OS=Homo sapiens OX=9606 GN=NXN PE=1 SV=2	Q6DKJ4	22.914	20.9471	22.8712	22.473	21.4673	21.2846	21.8508	21.4842	0.814097	0.779607
PTRHD1	sp|Q6GMV3|PTRD1_HUMAN Putative peptidyl-tRNA hydrolase PTRHD1 OS=Homo sapiens OX=9606 GN=PTRHD1 PE=1 SV=1	Q6GMV3	21.4223	21.7533	21.2693	21.7016	24.0345	24.4416	24.9118	24.4985	5.03982	-2.93498
THOC7	sp|Q6I9Y2|THOC7_HUMAN THO complex subunit 7 homolog OS=Homo sapiens OX=9606 GN=THOC7 PE=1 SV=3	Q6I9Y2	21.4986	21.7048	23.2223	21.6414	24.5214	24.5845	22.9311	22.3383	1.19313	-1.57704
LAMTOR1	sp|Q6IAA8|LTOR1_HUMAN Ragulator complex protein LAMTOR1 OS=Homo sapiens OX=9606 GN=LAMTOR1 PE=1 SV=2	Q6IAA8	23.9194	24.4487	23.2015	24.6218	25.7403	25.8191	26.3744	26.491	2.834	-2.05836
DHRS7B	sp|Q6IAN0|DRS7B_HUMAN Dehydrogenase/reductase SDR family member 7B OS=Homo sapiens OX=9606 GN=DHRS7B PE=1 SV=2	Q6IAN0	22.2732	21.5012	21.7647	21.3416	25.3985	25.7132	26.2959	27.2276	4.19979	-4.43864
TWF2	sp|Q6IBS0|TWF2_HUMAN Twinfilin-2 OS=Homo sapiens OX=9606 GN=TWF2 PE=1 SV=2	Q6IBS0	26.1474	26.4254	24.9293	26.2614	26.4626	26.437	26.5585	26.5612	0.818935	-0.563967
SMEK1	sp|Q6IN85|P4R3A_HUMAN Serine/threonine-protein phosphatase 4 regulatory subunit 3A OS=Homo sapiens OX=9606 GN=PPP4R3A PE=1 SV=1	Q6IN85	21.3861	22.7374	20.7851	22.6027	20.9746	20.7893	21.1073	20.2724	1.1228	1.09194
RAB12	sp|Q6IQ22|RAB12_HUMAN Ras-related protein Rab-12 OS=Homo sapiens OX=9606 GN=RAB12 PE=1 SV=3	Q6IQ22	23.5745	23.5657	23.7581	23.6547	22.6963	22.5849	22.2799	23.6931	1.42905	0.824688
ACAD10	sp|Q6JQN1|ACD10_HUMAN Acyl-CoA dehydrogenase family member 10 OS=Homo sapiens OX=9606 GN=ACAD10 PE=1 SV=1	Q6JQN1	22.9141	21.0893	21.9058	22.3492	21.9431	21.9699	22.227	21.8422	0.06222	0.0690532
NIPBL	sp|Q6KC79|NIPBL_HUMAN Nipped-B-like protein OS=Homo sapiens OX=9606 GN=NIPBL PE=1 SV=2	Q6KC79	22.7521	21.4465	23.2931	22.4356	22.7072	22.5134	23.0425	22.7688	0.285041	-0.276151
SLC25A25	sp|Q6KCM7|SCMC2_HUMAN Calcium-binding mitochondrial carrier protein SCaMC-2 OS=Homo sapiens OX=9606 GN=SLC25A25 PE=1 SV=1	Q6KCM7;Q9BV35	21.7525	22.0571	22.2601	22.8656	24.5341	24.4828	24.1391	24.8574	3.74731	-2.26952
SLC25A24	sp|Q6NUK1|SCMC1_HUMAN Calcium-binding mitochondrial carrier protein SCaMC-1 OS=Homo sapiens OX=9606 GN=SLC25A24 PE=1 SV=2	Q6NUK1	21.221	22.1267	21.4967	22.0192	26.7456	26.7789	27.239	26.9704	6.17838	-5.21759
RETSAT	sp|Q6NUM9|RETST_HUMAN All-trans-retinol 13,14-reductase OS=Homo sapiens OX=9606 GN=RETSAT PE=1 SV=2	Q6NUM9	21.4201	21.2562	22.354	22.8026	25.173	25.1723	25.1764	24.5633	3.57918	-3.06299
RINT1	sp|Q6NUQ1|RINT1_HUMAN RAD50-interacting protein 1 OS=Homo sapiens OX=9606 GN=RINT1 PE=1 SV=1	Q6NUQ1	23.2445	22.4295	21.8649	21.9124	23.3791	23.1744	24.0222	23.6199	1.73997	-1.18603
TMEM214	sp|Q6NUQ4|TM214_HUMAN Transmembrane protein 214 OS=Homo sapiens OX=9606 GN=TMEM214 PE=1 SV=2	Q6NUQ4	22.5033	22.262	21.3467	22.0603	26.2779	26.2598	26.7176	26.4183	5.44779	-4.37535
HIBCH	sp|Q6NVY1|HIBCH_HUMAN 3-hydroxyisobutyryl-CoA hydrolase, mitochondrial OS=Homo sapiens OX=9606 GN=HIBCH PE=1 SV=2	Q6NVY1	21.7196	22.3304	22.5781	22.4699	25.7583	25.9428	26.5048	26.5849	5.08004	-3.9232
SLC30A6	sp|Q6NXT4|ZNT6_HUMAN Zinc transporter 6 OS=Homo sapiens OX=9606 GN=SLC30A6 PE=1 SV=2	Q6NXT4	22.2413	21.5401	21.9617	22.2547	23.3574	23.3748	23.3051	23.1868	3.55842	-1.30658
PPP1R18	sp|Q6NYC8|PPR18_HUMAN Phostensin OS=Homo sapiens OX=9606 GN=PPP1R18 PE=1 SV=1	Q6NYC8	21.5455	20.7272	21.798	20.8565	25.2907	25.1386	25.3578	25.252	5.29531	-4.028
PTRF	sp|Q6NZI2|CAVN1_HUMAN Caveolae-associated protein 1 OS=Homo sapiens OX=9606 GN=CAVIN1 PE=1 SV=1	Q6NZI2	23.7458	22.9907	23.5889	23.3415	28.0386	27.7584	28.3217	27.9373	6.32171	-4.5973
ZCCHC8	sp|Q6NZY4|ZCHC8_HUMAN Zinc finger CCHC domain-containing protein 8 OS=Homo sapiens OX=9606 GN=ZCCHC8 PE=1 SV=2	Q6NZY4	23.3544	22.8455	21.7045	24.2433	24.2423	23.643	24.3945	24.0477	0.965321	-1.04496
DHX57	sp|Q6P158|DHX57_HUMAN Putative ATP-dependent RNA helicase DHX57 OS=Homo sapiens OX=9606 GN=DHX57 PE=1 SV=2	Q6P158	25.7903	25.4588	25.6781	25.5707	21.9041	20.6914	22.5617	21.389	4.21509	3.98793
MRPL54	sp|Q6P161|RM54_HUMAN 39S ribosomal protein L54, mitochondrial OS=Homo sapiens OX=9606 GN=MRPL54 PE=1 SV=1	Q6P161	21.7223	21.5224	22.1356	22.4827	23.7457	23.5074	23.6311	23.1613	3.09392	-1.54561
LPCAT3	sp|Q6P1A2|MBOA5_HUMAN Lysophospholipid acyltransferase 5 OS=Homo sapiens OX=9606 GN=LPCAT3 PE=1 SV=1	Q6P1A2	21.9674	21.7668	21.5399	20.8747	23.2398	23.2697	23.6511	23.8779	3.36101	-1.97243
CDC73	sp|Q6P1J9|CDC73_HUMAN Parafibromin OS=Homo sapiens OX=9606 GN=CDC73 PE=1 SV=1	Q6P1J9	22.0971	21.3671	21.4407	21.7716	24.1551	24.2718	24.2099	24.1863	5.25274	-2.53663
MRPL14	sp|Q6P1L8|RM14_HUMAN 39S ribosomal protein L14, mitochondrial OS=Homo sapiens OX=9606 GN=MRPL14 PE=1 SV=1	Q6P1L8	21.686	21.8699	21.4562	21.6678	23.6933	23.763	24.4663	23.9764	4.66742	-2.30478
SLC27A4	sp|Q6P1M0|S27A4_HUMAN Long-chain fatty acid transport protein 4 OS=Homo sapiens OX=9606 GN=SLC27A4 PE=1 SV=1	Q6P1M0	21.6581	22.6997	22.4464	22.1139	25.4778	25.4832	26.1511	25.6359	4.8046	-3.45751
CC2D1A	sp|Q6P1N0|C2D1A_HUMAN Coiled-coil and C2 domain-containing protein 1A OS=Homo sapiens OX=9606 GN=CC2D1A PE=1 SV=1	Q6P1N0	27.2769	28.105	28.7402	28.6097	23.7859	23.6119	23.3936	24.2577	4.62066	4.42068
EDC4	sp|Q6P2E9|EDC4_HUMAN Enhancer of mRNA-decapping protein 4 OS=Homo sapiens OX=9606 GN=EDC4 PE=1 SV=1	Q6P2E9	22.5041	22.7437	22.0355	20.363	28.1229	27.9331	28.3432	27.9414	4.54613	-6.17356
PRPF8	sp|Q6P2Q9|PRP8_HUMAN Pre-mRNA-processing-splicing factor 8 OS=Homo sapiens OX=9606 GN=PRPF8 PE=1 SV=2	Q6P2Q9	22.8362	21.7898	21.2894	21.5221	29.1633	28.9558	29.4293	29.0082	6.04057	-7.27976
SFXN4	sp|Q6P4A7|SFXN4_HUMAN Sideroflexin-4 OS=Homo sapiens OX=9606 GN=SFXN4 PE=1 SV=1	Q6P4A7	22.9174	21.0894	22.0237	21.9005	21.5716	21.6841	22.4143	21.8464	0.0900963	0.103606
CASC4	sp|Q6P4E1|CASC4_HUMAN Protein CASC4 OS=Homo sapiens OX=9606 GN=CASC4 PE=1 SV=2	Q6P4E1	22.3566	21.2407	22.4869	22.1863	23.6305	23.8617	24.5305	24.5937	2.86926	-2.08645
FAHD1	sp|Q6P587|FAHD1_HUMAN Acylpyruvase FAHD1, mitochondrial OS=Homo sapiens OX=9606 GN=FAHD1 PE=1 SV=2	Q6P587	21.078	22.645	22.5093	21.7866	27.0137	27.2017	27.5141	27.4289	5.07108	-5.28486
PDXDC1	sp|Q6P996|PDXD1_HUMAN Pyridoxal-dependent decarboxylase domain-containing protein 1 OS=Homo sapiens OX=9606 GN=PDXDC1 PE=1 SV=2	Q6P996;Q6P474	22.2316	21.8132	21.8204	21.8477	27.1654	27.1257	26.2038	25.9579	5.13576	-4.68501
TLDC1	sp|Q6P9B6|MEAK7_HUMAN MTOR-associated protein MEAK7 OS=Homo sapiens OX=9606 GN=MEAK7 PE=1 SV=2	Q6P9B6	25.4819	24.9508	24.57	24.9773	24.6088	24.6346	24.9207	24.633	0.716902	0.295784
INTS5	sp|Q6P9B9|INT5_HUMAN Integrator complex subunit 5 OS=Homo sapiens OX=9606 GN=INTS5 PE=1 SV=1	Q6P9B9	21.5951	22.3433	21.7658	22.2543	22.2762	22.3648	22.4642	22.0677	0.739339	-0.303634
PPIP5K1	sp|Q6PFW1|VIP1_HUMAN Inositol hexakisphosphate and diphosphoinositol-pentakisphosphate kinase 1 OS=Homo sapiens OX=9606 GN=PPIP5K1 PE=1 SV=1	Q6PFW1;O43314	20.9028	22.4461	21.521	22.3723	19.5331	19.3645	19.7122	19.0012	3.03341	2.4078
DARS2	sp|Q6PI48|SYDM_HUMAN Aspartate--tRNA ligase, mitochondrial OS=Homo sapiens OX=9606 GN=DARS2 PE=1 SV=1	Q6PI48	22.3042	22.8129	21.3997	22.2516	24.8629	24.9189	24.6736	24.4713	3.7492	-2.53959
TMEM65	sp|Q6PI78|TMM65_HUMAN Transmembrane protein 65 OS=Homo sapiens OX=9606 GN=TMEM65 PE=1 SV=2	Q6PI78	23.2058	22.4795	21.0724	22.5191	23.1274	23.4504	23.8536	24.0192	1.41118	-1.29344
NCEH1	sp|Q6PIU2|NCEH1_HUMAN Neutral cholesterol ester hydrolase 1 OS=Homo sapiens OX=9606 GN=NCEH1 PE=1 SV=3	Q6PIU2	22.0613	21.756	21.9912	21.3784	25.8952	25.7767	26.9607	26.6248	5.06786	-4.51761
BRAT1	sp|Q6PJG6|BRAT1_HUMAN BRCA1-associated ATM activator 1 OS=Homo sapiens OX=9606 GN=BRAT1 PE=1 SV=2	Q6PJG6	21.7883	22.6311	21.5987	22.1641	19.9479	19.8417	20.3949	19.775	3.59779	2.05567
ZC3H14	sp|Q6PJT7|ZC3HE_HUMAN Zinc finger CCCH domain-containing protein 14 OS=Homo sapiens OX=9606 GN=ZC3H14 PE=1 SV=1	Q6PJT7	22.4039	22.0529	21.3667	22.2412	25.7095	25.3058	26.231	25.7305	4.81028	-3.728
LARP1	sp|Q6PKG0|LARP1_HUMAN La-related protein 1 OS=Homo sapiens OX=9606 GN=LARP1 PE=1 SV=2	Q6PKG0	21.9065	21.3941	22.3705	21.7876	26.5376	26.2577	26.5682	25.6474	5.25081	-4.38802
AGTRAP	sp|Q6RW13|ATRAP_HUMAN Type-1 angiotensin II receptor-associated protein OS=Homo sapiens OX=9606 GN=AGTRAP PE=1 SV=1	Q6RW13	21.7664	22.5376	21.9284	22.3502	24.189	23.9258	25.0381	24.3962	3.54738	-2.24165
KLHL24	sp|Q6TFL4|KLH24_HUMAN Kelch-like protein 24 OS=Homo sapiens OX=9606 GN=KLHL24 PE=1 SV=1	Q6TFL4	26.6321	26.6203	26.7664	26.5303	22.7379	22.08	22.8187	23.5671	4.785	3.83636
MTHFD1L	sp|Q6UB35|C1TM_HUMAN Monofunctional C1-tetrahydrofolate synthase, mitochondrial OS=Homo sapiens OX=9606 GN=MTHFD1L PE=1 SV=1	Q6UB35	22.2077	21.4989	21.8326	22.0967	27.017	26.9642	25.7769	26.5637	5.13398	-4.6715
FIP1L1	sp|Q6UN15|FIP1_HUMAN Pre-mRNA 3-end-processing factor FIP1 OS=Homo sapiens OX=9606 GN=FIP1L1 PE=1 SV=1	Q6UN15	22.8408	20.789	22.9285	20.5952	25.8679	25.8223	26.4298	26.1322	3.22804	-4.27464
CSPG4	sp|Q6UVK1|CSPG4_HUMAN Chondroitin sulfate proteoglycan 4 OS=Homo sapiens OX=9606 GN=CSPG4 PE=1 SV=2	Q6UVK1	22.4702	21.6636	20.5892	21.284	28.0794	27.7221	28.436	27.9221	5.35136	-6.53813
TMEM205	sp|Q6UW68|TM205_HUMAN Transmembrane protein 205 OS=Homo sapiens OX=9606 GN=TMEM205 PE=1 SV=1	Q6UW68	22.9504	21.6753	22.6822	21.9199	26.1035	26.2633	26.9903	26.6767	4.5962	-4.20149
LRSAM1	sp|Q6UWE0|LRSM1_HUMAN E3 ubiquitin-protein ligase LRSAM1 OS=Homo sapiens OX=9606 GN=LRSAM1 PE=1 SV=1	Q6UWE0	22.2509	22.7819	23.0184	21.6976	21.2892	21.0452	21.1324	20.7262	2.33047	1.38896
LCLAT1	sp|Q6UWP7|LCLT1_HUMAN Lysocardiolipin acyltransferase 1 OS=Homo sapiens OX=9606 GN=LCLAT1 PE=1 SV=1	Q6UWP7	22.4072	21.3295	22.8451	21.5565	24.5407	24.7043	24.8942	24.9349	3.51711	-2.73395
CRELD2	sp|Q6UXH1|CREL2_HUMAN Protein disulfide isomerase CRELD2 OS=Homo sapiens OX=9606 GN=CRELD2 PE=1 SV=1	Q6UXH1	21.8518	22.4181	20.7656	21.8409	22.9721	23.1284	23.4868	23.3494	2.22877	-1.51506
WDR82	sp|Q6UXN9|WDR82_HUMAN WD repeat-containing protein 82 OS=Homo sapiens OX=9606 GN=WDR82 PE=1 SV=1	Q6UXN9	26.0653	25.5701	21.3476	21.7823	26.6674	26.706	26.6532	26.7567	1.29243	-3.00448
APOOL	sp|Q6UXV4|MIC27_HUMAN MICOS complex subunit MIC27 OS=Homo sapiens OX=9606 GN=APOOL PE=1 SV=1	Q6UXV4	20.0223	21.2208	20.7278	21.8039	25.1075	25.1818	25.1979	25.1997	4.51352	-4.22802
MPRIP	sp|Q6WCQ1|MPRIP_HUMAN Myosin phosphatase Rho-interacting protein OS=Homo sapiens OX=9606 GN=MPRIP PE=1 SV=3	Q6WCQ1	21.9722	21.672	21.575	22.2444	24.8042	24.6905	24.7438	23.5605	3.61183	-2.58381
RAB11FIP1	sp|Q6WKZ4|RFIP1_HUMAN Rab11 family-interacting protein 1 OS=Homo sapiens OX=9606 GN=RAB11FIP1 PE=1 SV=3	Q6WKZ4;Q7L804	26.6718	26.6214	26.2633	26.7242	25.2908	24.8026	25.667	25.8258	2.47243	1.17362
CD109	sp|Q6YHK3|CD109_HUMAN CD109 antigen OS=Homo sapiens OX=9606 GN=CD109 PE=1 SV=2	Q6YHK3	21.3312	22.7949	23.3938	20.0844	22.3488	22.0584	23.7609	23.1116	0.501888	-0.918838
HSDL2	sp|Q6YN16|HSDL2_HUMAN Hydroxysteroid dehydrogenase-like protein 2 OS=Homo sapiens OX=9606 GN=HSDL2 PE=1 SV=1	Q6YN16	21.9411	21.5201	21.2246	21.4035	25.4207	25.6491	25.796	25.454	6.36312	-4.0576
CCBL2	sp|Q6YP21|KAT3_HUMAN Kynurenine--oxoglutarate transaminase 3 OS=Homo sapiens OX=9606 GN=KYAT3 PE=1 SV=1	Q6YP21	20.9104	21.1587	22.7939	21.2123	24.524	24.4908	24.8136	24.4638	3.36586	-3.05423
SYNE3	sp|Q6ZMZ3|SYNE3_HUMAN Nesprin-3 OS=Homo sapiens OX=9606 GN=SYNE3 PE=1 SV=2	Q6ZMZ3	21.602	21.3142	22.1922	20.3788	23.9541	23.6778	24.1631	23.5068	3.03714	-2.45364
NFXL1	sp|Q6ZNB6|NFXL1_HUMAN NF-X1-type zinc finger protein NFXL1 OS=Homo sapiens OX=9606 GN=NFXL1 PE=1 SV=2	Q6ZNB6	20.9193	22.6732	21.8862	22.1681	21.8171	21.8558	22.5317	22.103	0.157094	-0.165236
QSOX2	sp|Q6ZRP7|QSOX2_HUMAN Sulfhydryl oxidase 2 OS=Homo sapiens OX=9606 GN=QSOX2 PE=1 SV=3	Q6ZRP7	21.8167	20.4117	22.7565	22.088	23.6783	23.7274	22.7671	23.2771	1.58884	-1.59427
TOM1L2	sp|Q6ZVM7|TM1L2_HUMAN TOM1-like protein 2 OS=Homo sapiens OX=9606 GN=TOM1L2 PE=1 SV=1	Q6ZVM7	22.0063	22.0635	22.4372	21.6626	22.9956	22.7124	23.2108	22.7066	2.30241	-0.863966
TMTC3	sp|Q6ZXV5|TMTC3_HUMAN Protein O-mannosyl-transferase TMTC3 OS=Homo sapiens OX=9606 GN=TMTC3 PE=1 SV=2	Q6ZXV5;Q5T4D3	22.1878	21.7158	22.3551	22.4664	23.5819	23.6693	24.0087	23.5219	3.5843	-1.51416
ACAD11	sp|Q709F0|ACD11_HUMAN Acyl-CoA dehydrogenase family member 11 OS=Homo sapiens OX=9606 GN=ACAD11 PE=1 SV=3	Q709F0	22.8859	21.685	22.2089	21.6614	23.5199	23.7719	24.2209	23.9522	2.79044	-1.75592
USP34	sp|Q70CQ2|UBP34_HUMAN Ubiquitin carboxyl-terminal hydrolase 34 OS=Homo sapiens OX=9606 GN=USP34 PE=1 SV=2	Q70CQ2	21.46	22.4082	21.8164	21.3944	23.3878	23.4799	23.4585	23.2405	3.3066	-1.62192
USP30	sp|Q70CQ3|UBP30_HUMAN Ubiquitin carboxyl-terminal hydrolase 30 OS=Homo sapiens OX=9606 GN=USP30 PE=1 SV=1	Q70CQ3	22.5857	22.3053	22.1462	21.4684	23.3733	23.3794	23.5536	23.2794	2.69614	-1.27002
RAPH1	sp|Q70E73|RAPH1_HUMAN Ras-associated and pleckstrin homology domains-containing protein 1 OS=Homo sapiens OX=9606 GN=RAPH1 PE=1 SV=3	Q70E73	22.39	21.9092	21.5847	22.2268	23.44	23.1497	22.8935	22.8695	2.50715	-1.06052
IKBIP	sp|Q70UQ0|IKIP_HUMAN Inhibitor of nuclear factor kappa-B kinase-interacting protein OS=Homo sapiens OX=9606 GN=IKBIP PE=1 SV=1	Q70UQ0	21.4816	22.1764	21.9798	21.92	26.2305	26.4306	27.0802	27.081	5.75143	-4.81613
HIST2H3A	sp|Q71DI3|H32_HUMAN Histone H3.2 OS=Homo sapiens OX=9606 GN=H3C15 PE=1 SV=3	Q71DI3	22.0394	20.9378	22.3716	20.5664	24.3094	24.1513	24.4167	24.0541	3.11671	-2.75406
TUBA1A	sp|Q71U36|TBA1A_HUMAN Tubulin alpha-1A chain OS=Homo sapiens OX=9606 GN=TUBA1A PE=1 SV=1;sp|P0DPH8|TBA3D_HUMAN Tubulin alpha-3D chain OS=Homo sapiens OX=9606 GN=TUBA3D PE=1 SV=1;sp|P0DPH7|TBA3C_HUMAN Tubulin alpha-3C chain OS=Homo sapiens OX=9606 GN=TUBA3C	Q71U36;P0DPH8;P0DPH7;Q6PEY2	27.9496	27.7307	26.7116	26.9574	26.5156	26.5564	26.8303	26.4965	1.27037	0.737635
RPS27L	sp|Q71UM5|RS27L_HUMAN 40S ribosomal protein S27-like OS=Homo sapiens OX=9606 GN=RPS27L PE=1 SV=3	Q71UM5	21.8959	22.1398	22.5496	20.8682	24.5241	24.1124	24.1835	23.6802	2.89364	-2.2617
BTN2A1	sp|Q7KYR7|BT2A1_HUMAN Butyrophilin subfamily 2 member A1 OS=Homo sapiens OX=9606 GN=BTN2A1 PE=1 SV=3	Q7KYR7	21.897	21.8541	20.8483	21.6196	23.6733	23.8611	24.5524	23.745	3.56897	-2.40318
SUPT6H	sp|Q7KZ85|SPT6H_HUMAN Transcription elongation factor SPT6 OS=Homo sapiens OX=9606 GN=SUPT6H PE=1 SV=2	Q7KZ85	20.3798	22.5797	23.2677	21.2269	26.2626	26.0881	26.4592	25.8715	3.19734	-4.30682
SND1	sp|Q7KZF4|SND1_HUMAN Staphylococcal nuclease domain-containing protein 1 OS=Homo sapiens OX=9606 GN=SND1 PE=1 SV=1	Q7KZF4	29.6159	29.5866	29.7352	29.9912	29.5201	29.6073	29.273	29.037	1.24745	0.372859
MARK2	sp|Q7KZI7|MARK2_HUMAN Serine/threonine-protein kinase MARK2 OS=Homo sapiens OX=9606 GN=MARK2 PE=1 SV=2	Q7KZI7;Q9P0L2;Q96L34	25.3437	25.1665	23.7273	26.5122	22.5685	21.3848	22.6671	23.2431	2.11609	2.72155
DDX46	sp|Q7L014|DDX46_HUMAN Probable ATP-dependent RNA helicase DDX46 OS=Homo sapiens OX=9606 GN=DDX46 PE=1 SV=2	Q7L014	22.4371	21.9608	22.4453	22.1003	25.7923	25.4354	26.1491	25.0369	4.80952	-3.36758
TRMT10C	sp|Q7L0Y3|TM10C_HUMAN tRNA methyltransferase 10 homolog C OS=Homo sapiens OX=9606 GN=TRMT10C PE=1 SV=2	Q7L0Y3	22.7704	22.5459	21.6546	22.4326	26.8663	26.9154	27.18	27.0399	5.78254	-4.64953
BZW1	sp|Q7L1Q6|BZW1_HUMAN Basic leucine zipper and W2 domain-containing protein 1 OS=Homo sapiens OX=9606 GN=BZW1 PE=1 SV=1	Q7L1Q6	26.4977	26.5582	26.1694	26.6922	25.4708	25.4452	25.5981	25.1257	3.42052	1.06943
DHX30	sp|Q7L2E3|DHX30_HUMAN ATP-dependent RNA helicase DHX30 OS=Homo sapiens OX=9606 GN=DHX30 PE=1 SV=1	Q7L2E3	21.4884	22.5098	21.9172	23.0284	24.5031	24.6748	26.2447	25.8787	2.87156	-3.08933
EIF3M	sp|Q7L2H7|EIF3M_HUMAN Eukaryotic translation initiation factor 3 subunit M OS=Homo sapiens OX=9606 GN=EIF3M PE=1 SV=1	Q7L2H7	26.7909	27.4321	25.3957	27.261	27.2725	27.2209	27.021	26.9918	0.379408	-0.406638
ARMCX2	sp|Q7L311|ARMX2_HUMAN Armadillo repeat-containing X-linked protein 2 OS=Homo sapiens OX=9606 GN=ARMCX2 PE=2 SV=1	Q7L311	21.3177	21.662	22.3376	21.8575	22.5643	22.8471	22.557	22.428	1.88878	-0.805388
PARS2	sp|Q7L3T8|SYPM_HUMAN Probable proline--tRNA ligase, mitochondrial OS=Homo sapiens OX=9606 GN=PARS2 PE=1 SV=1	Q7L3T8	22.4119	21.0403	21.7046	22.4968	23.09	23.1045	23.831	23.3537	2.01875	-1.4314
RRAGA	sp|Q7L523|RRAGA_HUMAN Ras-related GTP-binding protein A OS=Homo sapiens OX=9606 GN=RRAGA PE=1 SV=1;sp|Q5VZM2|RRAGB_HUMAN Ras-related GTP-binding protein B OS=Homo sapiens OX=9606 GN=RRAGB PE=1 SV=1	Q7L523;Q5VZM2	24.0053	23.7124	23.7198	24.4989	24.7058	24.5857	24.6447	24.5648	1.85066	-0.641141
CYFIP1	sp|Q7L576|CYFP1_HUMAN Cytoplasmic FMR1-interacting protein 1 OS=Homo sapiens OX=9606 GN=CYFIP1 PE=1 SV=1	Q7L576	26.9345	26.5905	25.7935	26.1967	24.8941	24.7832	24.4134	23.969	2.92582	1.86387
COPS6	sp|Q7L5N1|CSN6_HUMAN COP9 signalosome complex subunit 6 OS=Homo sapiens OX=9606 GN=COPS6 PE=1 SV=1	Q7L5N1	21.668	20.9505	21.8631	22.0242	25.2027	25.1966	24.5895	24.5627	4.46589	-3.26144
LPCAT2	sp|Q7L5N7|PCAT2_HUMAN Lysophosphatidylcholine acyltransferase 2 OS=Homo sapiens OX=9606 GN=LPCAT2 PE=1 SV=1	Q7L5N7	21.5764	22.4426	22.3528	21.7324	23.989	24.1805	24.393	24.5188	4	-2.24425
MOB1A	sp|Q9H8S9|MOB1A_HUMAN MOB kinase activator 1A OS=Homo sapiens OX=9606 GN=MOB1A PE=1 SV=4;sp|Q7L9L4|MOB1B_HUMAN MOB kinase activator 1B OS=Homo sapiens OX=9606 GN=MOB1B PE=1 SV=3	Q9H8S9;Q7L9L4	23.9066	23.8781	23.8999	24.2656	23.0193	23.055	21.7566	21.5401	2.13449	1.64483
CHMP1B	sp|Q7LBR1|CHM1B_HUMAN Charged multivesicular body protein 1b OS=Homo sapiens OX=9606 GN=CHMP1B PE=1 SV=1	Q7LBR1	26.1172	26.3905	25.735	26.0493	21.1767	22.4754	22.162	21.0336	4.56826	4.36109
PHF5A	sp|Q7RTV0|PHF5A_HUMAN PHD finger-like domain-containing protein 5A OS=Homo sapiens OX=9606 GN=PHF5A PE=1 SV=1	Q7RTV0	21.1459	21.9648	22.5045	22.2372	24.69	24.6237	25.2137	24.1861	3.54031	-2.71527
ERMP1	sp|Q7Z2K6|ERMP1_HUMAN Endoplasmic reticulum metallopeptidase 1 OS=Homo sapiens OX=9606 GN=ERMP1 PE=1 SV=2	Q7Z2K6	21.1153	21.6735	22.2528	21.6156	23.4846	23.4301	23.8366	23.6682	3.61425	-1.94053
ZC3HAV1	sp|Q7Z2W4|ZCCHV_HUMAN Zinc finger CCCH-type antiviral protein 1 OS=Homo sapiens OX=9606 GN=ZC3HAV1 PE=1 SV=3	Q7Z2W4	23.0618	22.072	21.3056	21.9026	23.3072	22.7961	24.1505	22.3891	1.05992	-1.07521
MRPL21	sp|Q7Z2W9|RM21_HUMAN 39S ribosomal protein L21, mitochondrial OS=Homo sapiens OX=9606 GN=MRPL21 PE=1 SV=2	Q7Z2W9	20.9348	21.221	22.2999	23.0077	24.3456	24.5724	24.5163	24.5516	2.795	-2.63063
EFTUD1	sp|Q7Z2Z2|EFL1_HUMAN Elongation factor-like GTPase 1 OS=Homo sapiens OX=9606 GN=EFL1 PE=1 SV=2	Q7Z2Z2	23.3159	22.8707	21.8375	21.4797	24.3749	24.4943	24.066	23.7456	2.0903	-1.79428
TRAPPC11	sp|Q7Z392|TPC11_HUMAN Trafficking protein particle complex subunit 11 OS=Homo sapiens OX=9606 GN=TRAPPC11 PE=1 SV=2	Q7Z392	22.4812	22.6933	21.5927	20.7484	23.1946	22.8462	23.1001	22.851	1.30986	-1.11911
NUP54	sp|Q7Z3B4|NUP54_HUMAN Nucleoporin p54 OS=Homo sapiens OX=9606 GN=NUP54 PE=1 SV=2	Q7Z3B4	22.0106	22.3539	22.2137	22.1601	26.02	25.9898	26.4197	26.3778	7.03099	-4.01727
ATG9A	sp|Q7Z3C6|ATG9A_HUMAN Autophagy-related protein 9A OS=Homo sapiens OX=9606 GN=ATG9A PE=1 SV=3	Q7Z3C6	21.2022	22.9803	21.8425	22.0108	23.8035	23.8637	24.1165	23.8553	2.64407	-1.90079
C16orf62	sp|Q7Z3J2|VP35L_HUMAN VPS35 endosomal protein sorting factor-like OS=Homo sapiens OX=9606 GN=VPS35L PE=1 SV=2	Q7Z3J2	21.3195	22.1057	22.7718	21.7887	24.0977	24.282	22.4914	22.8757	1.43539	-1.44029
RGPD4	sp|Q7Z3J3|RGPD4_HUMAN RanBP2-like and GRIP domain-containing protein 4 OS=Homo sapiens OX=9606 GN=RGPD4 PE=2 SV=3	Q7Z3J3	22.5765	21.7108	21.4576	22.4225	21.308	21.0687	21.4933	21.6226	1.1871	0.668676
MON2	sp|Q7Z3U7|MON2_HUMAN Protein MON2 homolog OS=Homo sapiens OX=9606 GN=MON2 PE=1 SV=3	Q7Z3U7	29.2872	28.8919	28.0647	29.016	23.8536	23.8046	22.5359	22.8932	4.91888	5.54316
MAVS	sp|Q7Z434|MAVS_HUMAN Mitochondrial antiviral-signaling protein OS=Homo sapiens OX=9606 GN=MAVS PE=1 SV=2	Q7Z434	20.9318	21.2158	21.994	23.0612	25.775	25.7613	26.2295	25.9164	3.81851	-4.11984
DHX29	sp|Q7Z478|DHX29_HUMAN ATP-dependent RNA helicase DHX29 OS=Homo sapiens OX=9606 GN=DHX29 PE=1 SV=2	Q7Z478	25.8127	24.8582	24.1601	24.0319	25.1529	25.0486	23.9713	23.2524	0.238176	0.359419
KDELC2	sp|Q7Z4H8|PLGT3_HUMAN Protein O-glucosyltransferase 3 OS=Homo sapiens OX=9606 GN=POGLUT3 PE=1 SV=2	Q7Z4H8	22.3684	22.0251	21.8866	21.0969	24.5238	24.5112	25.1865	24.61	4.01438	-2.8636
DCXR	sp|Q7Z4W1|DCXR_HUMAN L-xylulose reductase OS=Homo sapiens OX=9606 GN=DCXR PE=1 SV=2	Q7Z4W1	22.1865	22.3055	22.4659	22.6794	25.2527	25.3052	25.5011	25.3251	6.52449	-2.93668
HUWE1	sp|Q7Z6Z7|HUWE1_HUMAN E3 ubiquitin-protein ligase HUWE1 OS=Homo sapiens OX=9606 GN=HUWE1 PE=1 SV=3	Q7Z6Z7	24.9885	24.8515	25.0998	25.9648	28.2625	28.2284	28.361	27.8603	4.42016	-2.9519
YTHDF3	sp|Q7Z739|YTHD3_HUMAN YTH domain-containing family protein 3 OS=Homo sapiens OX=9606 GN=YTHDF3 PE=1 SV=1	Q7Z739	25.2218	25.744	23.8842	24.8006	25.6278	25.5158	25.9496	25.3247	0.835	-0.691855
MRPL55	sp|Q7Z7F7|RM55_HUMAN 39S ribosomal protein L55, mitochondrial OS=Homo sapiens OX=9606 GN=MRPL55 PE=1 SV=1	Q7Z7F7	20.6579	22.3138	23.2476	21.4811	23.444	23.6211	23.7118	23.8362	1.66278	-1.72821
TMED4	sp|Q7Z7H5|TMED4_HUMAN Transmembrane emp24 domain-containing protein 4 OS=Homo sapiens OX=9606 GN=TMED4 PE=1 SV=1	Q7Z7H5	22.2491	21.0412	22.3152	21.9034	26.1902	26.2825	26.1063	26.0659	5.15907	-4.28403
MRPL10	sp|Q7Z7H8|RM10_HUMAN 39S ribosomal protein L10, mitochondrial OS=Homo sapiens OX=9606 GN=MRPL10 PE=1 SV=3	Q7Z7H8	21.8399	21.4956	21.689	22.3161	24.7778	24.7589	24.1624	23.8397	3.9207	-2.54951
CMC1	sp|Q7Z7K0|COXM1_HUMAN COX assembly mitochondrial protein homolog OS=Homo sapiens OX=9606 GN=CMC1 PE=1 SV=1	Q7Z7K0	22.1361	21.9682	22.1147	21.5313	24.2791	24.3504	24.7898	24.4409	5.08376	-2.52747
GALNT7	sp|Q86SF2|GALT7_HUMAN N-acetylgalactosaminyltransferase 7 OS=Homo sapiens OX=9606 GN=GALNT7 PE=1 SV=1	Q86SF2	21.6089	21.169	21.7768	20.6632	24.7792	24.8986	24.988	24.8603	5.10726	-3.57703
GLRX5	sp|Q86SX6|GLRX5_HUMAN Glutaredoxin-related protein 5, mitochondrial OS=Homo sapiens OX=9606 GN=GLRX5 PE=1 SV=2	Q86SX6	23.0326	21.6957	21.7056	21.1191	23.9668	24.1687	24.3692	24.162	2.82329	-2.27842
TRAPPC6B	sp|Q86SZ2|TPC6B_HUMAN Trafficking protein particle complex subunit 6B OS=Homo sapiens OX=9606 GN=TRAPPC6B PE=1 SV=1	Q86SZ2	20.8303	22.2042	21.1421	22.0979	22.4649	23.0137	22.7163	22.9816	1.81015	-1.22548
TMEM55B	sp|Q86T03|PP4P1_HUMAN Type 1 phosphatidylinositol 4,5-bisphosphate 4-phosphatase OS=Homo sapiens OX=9606 GN=PIP4P1 PE=1 SV=1	Q86T03;Q8N4L2	21.2483	22.2877	22.1345	21.4406	23.785	23.5607	24.1195	23.7568	3.45115	-2.02773
PATL1	sp|Q86TB9|PATL1_HUMAN Protein PAT1 homolog 1 OS=Homo sapiens OX=9606 GN=PATL1 PE=1 SV=2	Q86TB9	22.6814	20.5361	22.083	22.839	22.2432	21.9416	22.7599	22.5242	0.243509	-0.332331
SYVN1	sp|Q86TM6|SYVN1_HUMAN E3 ubiquitin-protein ligase synoviolin OS=Homo sapiens OX=9606 GN=SYVN1 PE=1 SV=2	Q86TM6	21.6001	21.2593	22.0397	21.8735	25.0142	25.1939	25.5675	25.3993	5.61195	-3.60061
ACOT1	sp|Q86TX2|ACOT1_HUMAN Acyl-coenzyme A thioesterase 1 OS=Homo sapiens OX=9606 GN=ACOT1 PE=1 SV=1;sp|P49753|ACOT2_HUMAN Acyl-coenzyme A thioesterase 2, mitochondrial OS=Homo sapiens OX=9606 GN=ACOT2 PE=1 SV=6	Q86TX2;P49753	22.3122	22.1636	22.1172	21.5936	24.0843	24.224	24.1458	23.4078	3.64275	-1.91882
NOP9	sp|Q86U38|NOP9_HUMAN Nucleolar protein 9 OS=Homo sapiens OX=9606 GN=NOP9 PE=1 SV=1	Q86U38	21.4072	22.6338	22.7384	21.7309	23.9662	23.775	24.4069	23.8196	2.68671	-1.86435
PABPN1	sp|Q86U42|PABP2_HUMAN Polyadenylate-binding protein 2 OS=Homo sapiens OX=9606 GN=PABPN1 PE=1 SV=3	Q86U42;A6NDY0	21.9976	21.7339	21.2961	21.199	25.7869	25.794	26.0916	25.9471	6.19681	-4.34824
MTDH	sp|Q86UE4|LYRIC_HUMAN Protein LYRIC OS=Homo sapiens OX=9606 GN=MTDH PE=1 SV=2	Q86UE4	22.713	23.4571	22.0648	22.9675	27.1011	27.1509	27.3424	27.5013	5.20792	-4.47334
ZNF598	sp|Q86UK7|ZN598_HUMAN E3 ubiquitin-protein ligase ZNF598 OS=Homo sapiens OX=9606 GN=ZNF598 PE=1 SV=1	Q86UK7	24.7936	25.2161	24.9474	24.8288	20.6205	21.0634	23.082	23.1144	2.37707	2.97641
KTN1	sp|Q86UP2|KTN1_HUMAN Kinectin OS=Homo sapiens OX=9606 GN=KTN1 PE=1 SV=1	Q86UP2	21.5343	21.9483	21.9698	21.3734	28.8963	28.9331	29.5133	29.2745	7.47993	-7.44787
NT5DC3	sp|Q86UY8|NT5D3_HUMAN 5-nucleotidase domain-containing protein 3 OS=Homo sapiens OX=9606 GN=NT5DC3 PE=1 SV=1	Q86UY8	22.3191	20.9342	21.6192	23.2678	25.3972	25.347	25.4991	25.284	3.2643	-3.34676
LUZP1	sp|Q86V48|LUZP1_HUMAN Leucine zipper protein 1 OS=Homo sapiens OX=9606 GN=LUZP1 PE=1 SV=2	Q86V48	25.534	26.6854	24.7193	26.7913	25.6505	25.4131	25.5377	26.2766	0.153713	0.213027
ALYREF	sp|Q86V81|THOC4_HUMAN THO complex subunit 4 OS=Homo sapiens OX=9606 GN=ALYREF PE=1 SV=3	Q86V81	20.9736	21.226	21.7527	22.4262	28.2341	28.2334	28.6356	28.3452	6.02028	-6.76744
GPR180	sp|Q86V85|GP180_HUMAN Integral membrane protein GPR180 OS=Homo sapiens OX=9606 GN=GPR180 PE=2 SV=1	Q86V85	21.6815	22.4827	22.031	21.8063	22.1105	22.5826	22.8767	22.9769	1.28826	-0.636333
ZC3H18	sp|Q86VM9|ZCH18_HUMAN Zinc finger CCCH domain-containing protein 18 OS=Homo sapiens OX=9606 GN=ZC3H18 PE=1 SV=2	Q86VM9	23.0486	22.4591	22.1519	22.8602	25.0726	24.5077	24.6754	23.7382	2.78807	-1.86851
TAX1BP1	sp|Q86VP1|TAXB1_HUMAN Tax1-binding protein 1 OS=Homo sapiens OX=9606 GN=TAX1BP1 PE=1 SV=2	Q86VP1	22.233	21.8189	24.0943	23.8718	24.7572	24.822	25.4011	24.6241	1.71425	-1.89658
CAND1	sp|Q86VP6|CAND1_HUMAN Cullin-associated NEDD8-dissociated protein 1 OS=Homo sapiens OX=9606 GN=CAND1 PE=1 SV=2	Q86VP6	26.1616	26.2767	25.2655	26.5389	28.3827	28.3632	28.5688	28.0373	3.58321	-2.27732
FAM134C	sp|Q86VR2|RETR3_HUMAN Reticulophagy regulator 3 OS=Homo sapiens OX=9606 GN=RETREG3 PE=1 SV=1	Q86VR2	21.7644	20.8517	22.5856	22.9525	23.4499	23.2784	24.2052	23.6213	1.70062	-1.60015
HOOK3	sp|Q86VS8|HOOK3_HUMAN Protein Hook homolog 3 OS=Homo sapiens OX=9606 GN=HOOK3 PE=1 SV=2	Q86VS8	23.0595	22.1228	23.0432	24.0062	23.4303	23.0891	22.4063	22.039	0.261072	0.316725
COMTD1	sp|Q86VU5|CMTD1_HUMAN Catechol O-methyltransferase domain-containing protein 1 OS=Homo sapiens OX=9606 GN=COMTD1 PE=1 SV=1	Q86VU5	21.8253	21.4315	21.7857	21.7878	22.4805	22.4832	22.6299	22.5998	3.80422	-0.840803
THOC6	sp|Q86W42|THOC6_HUMAN THO complex subunit 6 homolog OS=Homo sapiens OX=9606 GN=THOC6 PE=1 SV=1	Q86W42	22.6213	21.5452	21.595	21.1153	23.8524	23.9408	24.5874	24.2978	3.29764	-2.45039
BPHL	sp|Q86WA6|BPHL_HUMAN Valacyclovir hydrolase OS=Homo sapiens OX=9606 GN=BPHL PE=1 SV=1	Q86WA6	23.4916	21.9183	21.5994	21.5226	23.07	23.26	23.5417	22.9895	1.19561	-1.08232
ZC3HC1	sp|Q86WB0|NIPA_HUMAN Nuclear-interacting partner of ALK OS=Homo sapiens OX=9606 GN=ZC3HC1 PE=1 SV=1	Q86WB0	21.9436	21.5812	21.1164	22.2837	23.4143	23.4758	23.8726	23.2365	3.1018	-1.76859
COA5	sp|Q86WW8|COA5_HUMAN Cytochrome c oxidase assembly factor 5 OS=Homo sapiens OX=9606 GN=COA5 PE=1 SV=1	Q86WW8	21.3483	21.8237	21.8124	21.3484	22.0237	21.8588	22.1535	21.4404	0.668417	-0.285891
RALGAPB	sp|Q86X10|RLGPB_HUMAN Ral GTPase-activating protein subunit beta OS=Homo sapiens OX=9606 GN=RALGAPB PE=1 SV=1	Q86X10	22.0771	21.0248	21.9969	22.5687	24.0992	24.0388	24.3513	24.5209	3.31499	-2.33565
NIT1	sp|Q86X76|NIT1_HUMAN Deaminated glutathione amidase OS=Homo sapiens OX=9606 GN=NIT1 PE=1 SV=2	Q86X76	23.066	23.1725	21.7904	22.0715	23.7322	23.6399	23.6869	23.8594	1.85212	-1.20447
HEATR5A	sp|Q86XA9|HTR5A_HUMAN HEAT repeat-containing protein 5A OS=Homo sapiens OX=9606 GN=HEATR5A PE=1 SV=2	Q86XA9	21.5198	22.2988	22.3303	21.0605	20.0435	20.0102	19.9138	19.8784	2.97225	1.8409
DDX42	sp|Q86XP3|DDX42_HUMAN ATP-dependent RNA helicase DDX42 OS=Homo sapiens OX=9606 GN=DDX42 PE=1 SV=1	Q86XP3	22.2619	21.2814	23.1022	21.3473	24.5103	23.984	23.9946	23.3758	2.159	-1.96799
NDUFA11	sp|Q86Y39|NDUAB_HUMAN NADH dehydrogenase [ubiquinone] 1 alpha subcomplex subunit 11 OS=Homo sapiens OX=9606 GN=NDUFA11 PE=1 SV=3	Q86Y39	22.1745	22.0025	20.6338	22.8732	23.7494	23.4442	24.4415	23.8964	2.0599	-1.96185
PTRH1	sp|Q86Y79|PTH_HUMAN Probable peptidyl-tRNA hydrolase OS=Homo sapiens OX=9606 GN=PTRH1 PE=1 SV=1	Q86Y79	20.7604	21.5292	21.1491	22.034	22.9774	23.0262	24.2031	23.7109	2.72773	-2.11121
STX12	sp|Q86Y82|STX12_HUMAN Syntaxin-12 OS=Homo sapiens OX=9606 GN=STX12 PE=1 SV=1	Q86Y82	29.1519	29.2144	28.8559	29.3799	27.3175	27.1088	27.7471	26.7301	3.71177	1.92465
ERO1LB	sp|Q86YB8|ERO1B_HUMAN ERO1-like protein beta OS=Homo sapiens OX=9606 GN=ERO1B PE=1 SV=2	Q86YB8	22.5377	21.3571	22.8408	22.2462	24.4989	24.5918	24.7621	24.7472	3.49532	-2.40456
PDSS2	sp|Q86YH6|DLP1_HUMAN Decaprenyl-diphosphate synthase subunit 2 OS=Homo sapiens OX=9606 GN=PDSS2 PE=1 SV=2	Q86YH6	22.5072	21.606	23.3643	21.6256	22.8532	23.212	23.2199	23.0385	0.962231	-0.805158
DOLPP1	sp|Q86YN1|DOPP1_HUMAN Dolichyldiphosphatase 1 OS=Homo sapiens OX=9606 GN=DOLPP1 PE=2 SV=1	Q86YN1	20.5586	22.3999	21.6697	20.9195	23.4182	23.5401	23.8726	23.7911	2.76442	-2.26859
GATAD2A	sp|Q86YP4|P66A_HUMAN Transcriptional repressor p66-alpha OS=Homo sapiens OX=9606 GN=GATAD2A PE=1 SV=1	Q86YP4	21.1442	21.8513	21.9233	21.3131	23.2048	23.1195	23.6638	23.6091	3.60904	-1.8413
ZDHHC13	sp|Q8IUH4|ZDH13_HUMAN Palmitoyltransferase ZDHHC13 OS=Homo sapiens OX=9606 GN=ZDHHC13 PE=1 SV=3	Q8IUH4	21.0982	22.7826	21.5523	21.2843	22.6291	22.5923	23.0551	22.6796	1.44221	-1.05965
ARMC8	sp|Q8IUR7|ARMC8_HUMAN Armadillo repeat-containing protein 8 OS=Homo sapiens OX=9606 GN=ARMC8 PE=1 SV=2	Q8IUR7	21.3813	22.2818	22.1674	19.5706	22.233	22.446	22.6511	22.4426	0.871507	-1.09289
PLD3	sp|Q8IV08|PLD3_HUMAN 5-3 exonuclease PLD3 OS=Homo sapiens OX=9606 GN=PLD3 PE=1 SV=1	Q8IV08	24.0133	24.5815	21.3184	21.2746	26.7383	27.1103	26.7872	26.7918	2.44319	-4.05993
MCAT	sp|Q8IVS2|FABD_HUMAN Malonyl-CoA-acyl carrier protein transacylase, mitochondrial OS=Homo sapiens OX=9606 GN=MCAT PE=1 SV=2	Q8IVS2	21.6997	21.9245	22.7986	21.8539	24.3725	24.1975	24.8192	24.1037	3.64086	-2.30404
WDR75	sp|Q8IWA0|WDR75_HUMAN WD repeat-containing protein 75 OS=Homo sapiens OX=9606 GN=WDR75 PE=1 SV=1	Q8IWA0	26.2143	25.5886	25.7123	25.6708	24.3142	24.2184	25.0138	24.8927	2.53604	1.18675
MFN1	sp|Q8IWA4|MFN1_HUMAN Mitofusin-1 OS=Homo sapiens OX=9606 GN=MFN1 PE=1 SV=3	Q8IWA4	22.1703	22.5936	20.4516	22.2396	23.55	23.6741	24.4415	23.9732	2.11833	-2.0459
WDFY1	sp|Q8IWB7|WDFY1_HUMAN WD repeat and FYVE domain-containing protein 1 OS=Homo sapiens OX=9606 GN=WDFY1 PE=1 SV=1	Q8IWB7	25.9729	26.152	25.4838	25.8822	25.6928	25.5844	26.4514	25.8921	0.0475104	-0.0324821
FAM114A1	sp|Q8IWE2|NXP20_HUMAN Protein NOXP20 OS=Homo sapiens OX=9606 GN=FAM114A1 PE=1 SV=2	Q8IWE2	24.739	24.9923	24.3805	25.3608	25.0469	24.9863	25.1061	24.8177	0.225395	-0.121087
GCC2	sp|Q8IWJ2|GCC2_HUMAN GRIP and coiled-coil domain-containing protein 2 OS=Homo sapiens OX=9606 GN=GCC2 PE=1 SV=4	Q8IWJ2	22.7092	21.9042	23.5001	21.4805	24.2957	24.1183	24.0146	23.8347	1.96856	-1.66735
HSCB	sp|Q8IWL3|HSC20_HUMAN Iron-sulfur cluster co-chaperone protein HscB OS=Homo sapiens OX=9606 GN=HSCB PE=1 SV=3	Q8IWL3	22.6433	22.4035	21.6406	21.7561	23.938	24.1928	24.3492	24.1108	3.6516	-2.03685
LRRC8A	sp|Q8IWT6|LRC8A_HUMAN Volume-regulated anion channel subunit LRRC8A OS=Homo sapiens OX=9606 GN=LRRC8A PE=1 SV=1	Q8IWT6	20.6642	22.1435	21.9637	21.5356	22.9422	23.1518	23.59	23.2734	2.46147	-1.66261
CHERP	sp|Q8IWX8|CHERP_HUMAN Calcium homeostasis endoplasmic reticulum protein OS=Homo sapiens OX=9606 GN=CHERP PE=1 SV=3	Q8IWX8	21.2186	22.4631	20.8918	21.1684	23.9486	23.7089	24.7577	23.7329	3.04582	-2.60158
CCAR1	sp|Q8IX12|CCAR1_HUMAN Cell division cycle and apoptosis regulator protein 1 OS=Homo sapiens OX=9606 GN=CCAR1 PE=1 SV=2	Q8IX12	22.5091	20.9622	21.2466	21.7006	25.0596	24.8305	24.965	24.7409	4.12345	-3.29438
DNAJC10	sp|Q8IXB1|DJC10_HUMAN DnaJ homolog subfamily C member 10 OS=Homo sapiens OX=9606 GN=DNAJC10 PE=1 SV=2	Q8IXB1	21.4163	21.0186	22.3558	22.0488	23.7491	23.7905	25.2509	24.9741	2.82761	-2.73125
NELFCD	sp|Q8IXH7|NELFD_HUMAN Negative elongation factor C/D OS=Homo sapiens OX=9606 GN=NELFCD PE=1 SV=2	Q8IXH7	22.2189	22.4183	22.2367	21.69	22.2168	21.863	22.4247	22.0423	0.00729368	0.00430012
RHOT2	sp|Q8IXI1|MIRO2_HUMAN Mitochondrial Rho GTPase 2 OS=Homo sapiens OX=9606 GN=RHOT2 PE=1 SV=2	Q8IXI1	20.8969	21.9587	22.9774	22.2416	25.7956	25.8602	26.5084	26.607	3.8913	-4.17414
RHOT1	sp|Q8IXI2|MIRO1_HUMAN Mitochondrial Rho GTPase 1 OS=Homo sapiens OX=9606 GN=RHOT1 PE=1 SV=2	Q8IXI2	21.3392	21.8814	20.9437	21.8244	24.2768	24.3922	24.929	24.4257	4.56211	-3.00871
MRPL41	sp|Q8IXM3|RM41_HUMAN 39S ribosomal protein L41, mitochondrial OS=Homo sapiens OX=9606 GN=MRPL41 PE=1 SV=1	Q8IXM3	21.9407	21.4408	21.5342	21.7746	24.6272	24.7268	24.1139	24.0746	4.94875	-2.71305
PNPLA6	sp|Q8IY17|PLPL6_HUMAN Patatin-like phospholipase domain-containing protein 6 OS=Homo sapiens OX=9606 GN=PNPLA6 PE=1 SV=3	Q8IY17;Q6ZV29	22.2236	22.9004	21.5505	22.2253	23.723	23.5782	23.3932	23.3465	2.36312	-1.28526
RAVER1	sp|Q8IY67|RAVR1_HUMAN Ribonucleoprotein PTB-binding 1 OS=Homo sapiens OX=9606 GN=RAVER1 PE=1 SV=1	Q8IY67	22.0853	21.4823	23.4741	22.1165	22.9861	22.901	23.6008	23.2677	1.03424	-0.899372
FTSJ3	sp|Q8IY81|SPB1_HUMAN pre-rRNA 2-O-ribose RNA methyltransferase FTSJ3 OS=Homo sapiens OX=9606 GN=FTSJ3 PE=1 SV=2	Q8IY81	21.3285	21.6529	22.5657	21.8917	23.7846	23.4546	24.4871	23.5361	2.84406	-1.9559
SRRM1	sp|Q8IYB3|SRRM1_HUMAN Serine/arginine repetitive matrix protein 1 OS=Homo sapiens OX=9606 GN=SRRM1 PE=1 SV=2	Q8IYB3	21.5002	21.4866	23.3902	21.0244	25.9307	25.7471	25.2563	25.1979	3.24619	-3.68264
SUPV3L1	sp|Q8IYB8|SUV3_HUMAN ATP-dependent RNA helicase SUPV3L1, mitochondrial OS=Homo sapiens OX=9606 GN=SUPV3L1 PE=1 SV=1	Q8IYB8	21.4738	23.5861	22.4974	21.8524	26.0555	26.0523	26.077	26.5718	3.69123	-3.83671
PM20D2	sp|Q8IYS1|P20D2_HUMAN Peptidase M20 domain-containing protein 2 OS=Homo sapiens OX=9606 GN=PM20D2 PE=1 SV=2	Q8IYS1	24.6984	25.3155	25.115	24.5268	23.2912	23.0501	23.4078	23.1581	3.84306	1.68709
KIAA2013	sp|Q8IYS2|K2013_HUMAN Uncharacterized protein KIAA2013 OS=Homo sapiens OX=9606 GN=KIAA2013 PE=1 SV=1	Q8IYS2	21.7333	22.4467	22.1322	21.2211	24.2344	24.2178	24.525	24.3454	3.9597	-2.44732
KATNAL2	sp|Q8IYT4|KATL2_HUMAN Katanin p60 ATPase-containing subunit A-like 2 OS=Homo sapiens OX=9606 GN=KATNAL2 PE=1 SV=3	Q8IYT4	21.9181	22.5687	22.0667	22.7308	25.8056	25.8451	25.6525	25.276	5.1162	-3.32377
MICU2	sp|Q8IYU8|MICU2_HUMAN Calcium uptake protein 2, mitochondrial OS=Homo sapiens OX=9606 GN=MICU2 PE=1 SV=2	Q8IYU8	22.1753	21.273	22.5755	21.6595	24.0138	24.417	24.633	24.8044	3.58284	-2.54621
ELMOD2	sp|Q8IZ81|ELMD2_HUMAN ELMO domain-containing protein 2 OS=Homo sapiens OX=9606 GN=ELMOD2 PE=1 SV=1	Q8IZ81	22.1476	22.3894	21.4005	22.3212	24.6801	24.9536	24.6442	24.3718	4.26913	-2.59774
ALDH16A1	sp|Q8IZ83|A16A1_HUMAN Aldehyde dehydrogenase family 16 member A1 OS=Homo sapiens OX=9606 GN=ALDH16A1 PE=1 SV=2	Q8IZ83	21.4558	21.4929	21.9704	22.9559	23.9269	24.0424	23.8189	23.1402	2.32496	-1.76337
KIAA0319L	sp|Q8IZA0|K319L_HUMAN Dyslexia-associated protein KIAA0319-like protein OS=Homo sapiens OX=9606 GN=KIAA0319L PE=1 SV=2	Q8IZA0	25.1123	25.1717	25.4869	25.7692	23.1577	21.2867	23.1284	22.8665	2.9739	2.77519
PELP1	sp|Q8IZL8|PELP1_HUMAN Proline-, glutamic acid- and leucine-rich protein 1 OS=Homo sapiens OX=9606 GN=PELP1 PE=1 SV=2	Q8IZL8	21.7259	22.2941	22.5268	22.1665	27.2025	27.1326	27.471	27.1604	6.79833	-5.0633
ABI1	sp|Q8IZP0|ABI1_HUMAN Abl interactor 1 OS=Homo sapiens OX=9606 GN=ABI1 PE=1 SV=4	Q8IZP0	22.1388	21.3232	23.5806	24.6104	24.4096	24.3688	25.0899	24.751	1.22262	-1.74158
VKORC1L1	sp|Q8N0U8|VKORL_HUMAN Vitamin K epoxide reductase complex subunit 1-like protein 1 OS=Homo sapiens OX=9606 GN=VKORC1L1 PE=1 SV=2	Q8N0U8	22.7885	22.42	21.3038	21.4769	24.5843	24.7316	24.7872	24.6638	3.5134	-2.69446
RBFA	sp|Q8N0V3|RBFA_HUMAN Putative ribosome-binding factor A, mitochondrial OS=Homo sapiens OX=9606 GN=RBFA PE=1 SV=3	Q8N0V3	21.7829	20.5757	22.0095	21.9647	19.7921	19.3825	19.916	19.1612	2.73146	2.02025
RPTOR	sp|Q8N122|RPTOR_HUMAN Regulatory-associated protein of mTOR OS=Homo sapiens OX=9606 GN=RPTOR PE=1 SV=1	Q8N122	23.8583	23.7819	24.1615	23.936	22.4208	22.6117	21.9676	22.8257	3.49826	1.47798
CCAR2	sp|Q8N163|CCAR2_HUMAN Cell cycle and apoptosis regulator protein 2 OS=Homo sapiens OX=9606 GN=CCAR2 PE=1 SV=2	Q8N163	21.9704	22.2738	21.0092	21.8576	26.1683	25.9901	26.1896	25.9891	5.35477	-4.30655
NDUFAF2	sp|Q8N183|NDUF2_HUMAN NADH dehydrogenase [ubiquinone] 1 alpha subcomplex assembly factor 2 OS=Homo sapiens OX=9606 GN=NDUFAF2 PE=1 SV=1	Q8N183	21.9277	21.8311	21.8541	21.5661	24.4961	25.0101	26.1377	26.0712	3.92946	-3.634
NUP93	sp|Q8N1F7|NUP93_HUMAN Nuclear pore complex protein Nup93 OS=Homo sapiens OX=9606 GN=NUP93 PE=1 SV=2	Q8N1F7	23.4253	23.0457	23.9902	23.2831	27.3212	27.396	28.2152	27.8349	5.21026	-4.25575
LRRC47	sp|Q8N1G4|LRC47_HUMAN Leucine-rich repeat-containing protein 47 OS=Homo sapiens OX=9606 GN=LRRC47 PE=1 SV=1	Q8N1G4	25.6585	25.688	25.677	25.8517	25.7	25.4585	25.8966	25.5118	0.295746	0.0771155
INTS1	sp|Q8N201|INT1_HUMAN Integrator complex subunit 1 OS=Homo sapiens OX=9606 GN=INTS1 PE=1 SV=2	Q8N201	21.2372	22.7001	21.6877	22.0668	22.7352	22.7203	22.8878	22.6511	1.4099	-0.825629
ARMC10	sp|Q8N2F6|ARM10_HUMAN Armadillo repeat-containing protein 10 OS=Homo sapiens OX=9606 GN=ARMC10 PE=1 SV=1	Q8N2F6	21.8935	23.3814	21.3701	22.0243	23.174	23.2272	24.2359	24.1749	1.60028	-1.53566
ABHD12	sp|Q8N2K0|ABD12_HUMAN Lysophosphatidylserine lipase ABHD12 OS=Homo sapiens OX=9606 GN=ABHD12 PE=1 SV=2	Q8N2K0	23.6674	22.0463	20.2834	20.8292	25.2655	25.2313	25.9797	25.5651	2.5841	-3.80381
TMEM256	sp|Q8N2U0|TM256_HUMAN Transmembrane protein 256 OS=Homo sapiens OX=9606 GN=TMEM256 PE=3 SV=1	Q8N2U0	22.0715	21.4273	22.0653	22.4477	24.6072	24.8597	26.2846	25.9628	3.51276	-3.42559
ASCC3	sp|Q8N3C0|ASCC3_HUMAN Activating signal cointegrator 1 complex subunit 3 OS=Homo sapiens OX=9606 GN=ASCC3 PE=1 SV=3	Q8N3C0	26.4984	26.1795	25.7655	26.3543	23.3309	23.1123	23.3098	23.3919	5.60034	2.91321
STAG2	sp|Q8N3U4|STAG2_HUMAN Cohesin subunit SA-2 OS=Homo sapiens OX=9606 GN=STAG2 PE=1 SV=3	Q8N3U4	22.7364	21.0072	22.0251	21.5814	23.2233	23.3945	22.9865	23.2518	1.98306	-1.37653
RYBP	sp|Q8N488|RYBP_HUMAN RING1 and YY1-binding protein OS=Homo sapiens OX=9606 GN=RYBP PE=1 SV=2	Q8N488	22.0139	22.1877	22.3166	21.1685	22.6488	22.5664	23.1387	22.0237	1.0041	-0.67271
MMGT1	sp|Q8N4V1|MMGT1_HUMAN Membrane magnesium transporter 1 OS=Homo sapiens OX=9606 GN=MMGT1 PE=1 SV=1	Q8N4V1	22.0426	22.585	21.9015	22.7524	24.5212	24.4796	25.8048	25.6874	3.28788	-2.80284
CERS5	sp|Q8N5B7|CERS5_HUMAN Ceramide synthase 5 OS=Homo sapiens OX=9606 GN=CERS5 PE=1 SV=1	Q8N5B7	22.5816	22.3715	21.6912	21.9481	20.2274	20.0429	20.3032	20.1818	4.08152	1.95926
CISD2	sp|Q8N5K1|CISD2_HUMAN CDGSH iron-sulfur domain-containing protein 2 OS=Homo sapiens OX=9606 GN=CISD2 PE=1 SV=1	Q8N5K1	21.413	22.4107	21.7826	22.3703	27.0532	27.2016	27.2948	27.1178	6.1153	-5.17276
ATPAF2	sp|Q8N5M1|ATPF2_HUMAN ATP synthase mitochondrial F1 complex assembly factor 2 OS=Homo sapiens OX=9606 GN=ATPAF2 PE=1 SV=1	Q8N5M1	21.324	21.7253	20.4717	22.7511	25.2267	25.2949	25.1984	25.5365	3.63541	-3.74609
MRPL50	sp|Q8N5N7|RM50_HUMAN 39S ribosomal protein L50, mitochondrial OS=Homo sapiens OX=9606 GN=MRPL50 PE=1 SV=2	Q8N5N7	20.3395	21.1935	21.8024	22.8042	23.9551	23.8759	24.0157	24.1678	2.48993	-2.46873
CPSF7	sp|Q8N684|CPSF7_HUMAN Cleavage and polyadenylation specificity factor subunit 7 OS=Homo sapiens OX=9606 GN=CPSF7 PE=1 SV=1	Q8N684	22.2641	22.4623	21.4856	21.1835	25.1281	24.9999	25.3357	25.6595	4.27394	-3.43193
ARFGAP1	sp|Q8N6T3|ARFG1_HUMAN ADP-ribosylation factor GTPase-activating protein 1 OS=Homo sapiens OX=9606 GN=ARFGAP1 PE=1 SV=2	Q8N6T3	20.6642	22.1749	23.8739	24.1311	23.1531	23.1703	23.3753	23.2591	0.268874	-0.528427
EMC1	sp|Q8N766|EMC1_HUMAN ER membrane protein complex subunit 1 OS=Homo sapiens OX=9606 GN=EMC1 PE=1 SV=1	Q8N766	21.4381	21.8477	21.5573	21.6219	27.1667	27.2169	27.5739	27.2689	8.11096	-5.69036
DDX51	sp|Q8N8A6|DDX51_HUMAN ATP-dependent RNA helicase DDX51 OS=Homo sapiens OX=9606 GN=DDX51 PE=1 SV=3	Q8N8A6	21.2606	21.968	21.9697	21.9696	21.8566	21.5644	22.2473	21.5497	0.0176587	-0.0125594
SLC25A29	sp|Q8N8R3|MCATL_HUMAN Mitochondrial basic amino acids transporter OS=Homo sapiens OX=9606 GN=SLC25A29 PE=1 SV=2	Q8N8R3	22.0179	21.8766	21.8305	22.5599	21.893	22.0155	21.9523	21.3607	0.549041	0.265852
ENAH	sp|Q8N8S7|ENAH_HUMAN Protein enabled homolog OS=Homo sapiens OX=9606 GN=ENAH PE=1 SV=2	Q8N8S7;Q9UI08	22.2505	22.7399	21.7118	22.8504	25.5657	25.5429	25.3909	25.0372	4.33881	-2.99603
MRPL43	sp|Q8N983|RM43_HUMAN 39S ribosomal protein L43, mitochondrial OS=Homo sapiens OX=9606 GN=MRPL43 PE=1 SV=1	Q8N983	21.391	21.3155	22.8327	21.2733	24.3896	24.5446	24.6973	24.5657	3.51766	-2.84617
ASCC1	sp|Q8N9N2|ASCC1_HUMAN Activating signal cointegrator 1 complex subunit 1 OS=Homo sapiens OX=9606 GN=ASCC1 PE=1 SV=1	Q8N9N2	23.9736	23.9271	23.9992	24.2072	22.8357	22.4812	22.2198	22.5216	4.41769	1.51217
LRRC57	sp|Q8N9N7|LRC57_HUMAN Leucine-rich repeat-containing protein 57 OS=Homo sapiens OX=9606 GN=LRRC57 PE=1 SV=1	Q8N9N7	24.6706	24.2051	24.3274	24.8003	21.7991	22.3957	20.2694	23.3312	2.08804	2.55196
ZNF579	sp|Q8NAF0|ZN579_HUMAN Zinc finger protein 579 OS=Homo sapiens OX=9606 GN=ZNF579 PE=1 SV=2	Q8NAF0	22.1097	22.9783	21.3596	22.0815	22.1775	22.1052	21.8579	21.5457	0.236322	0.210686
SPATA5	sp|Q8NB90|AFG2H_HUMAN ATPase family protein 2 homolog OS=Homo sapiens OX=9606 GN=SPATA5 PE=1 SV=3	Q8NB90	22.1354	22.2645	22.1099	22.6872	21.1889	21.0907	20.9513	20.9399	3.86278	1.25653
NHLRC2	sp|Q8NBF2|NHLC2_HUMAN NHL repeat-containing protein 2 OS=Homo sapiens OX=9606 GN=NHLRC2 PE=1 SV=1	Q8NBF2	23.0766	22.9031	22.471	22.8125	22.7793	22.5506	22.9115	22.894	0.0754127	0.0319343
GOLM1	sp|Q8NBJ4|GOLM1_HUMAN Golgi membrane protein 1 OS=Homo sapiens OX=9606 GN=GOLM1 PE=1 SV=1	Q8NBJ4	21.6885	21.6128	20.5789	23.0949	24.5013	24.6004	24.8579	24.5662	2.83037	-2.8877
COLGALT1	sp|Q8NBJ5|GT251_HUMAN Procollagen galactosyltransferase 1 OS=Homo sapiens OX=9606 GN=COLGALT1 PE=1 SV=1	Q8NBJ5	21.2569	22.5133	22.3981	22.4056	26.5949	26.7861	27.1772	26.9988	5.20816	-4.74579
SUMF2	sp|Q8NBJ7|SUMF2_HUMAN Inactive C-alpha-formylglycine-generating enzyme 2 OS=Homo sapiens OX=9606 GN=SUMF2 PE=1 SV=2	Q8NBJ7	22.7816	21.4061	21.1838	20.6044	24.816	24.7027	24.6374	25.4104	3.33179	-3.39766
POGLUT1	sp|Q8NBL1|PGLT1_HUMAN Protein O-glucosyltransferase 1 OS=Homo sapiens OX=9606 GN=POGLUT1 PE=1 SV=1	Q8NBL1	21.0497	21.5164	21.0277	22.0074	24.0567	24.1166	24.5439	24.5678	4.44531	-2.92097
PCYOX1L	sp|Q8NBM8|PCYXL_HUMAN Prenylcysteine oxidase-like OS=Homo sapiens OX=9606 GN=PCYOX1L PE=1 SV=2	Q8NBM8	22.2411	21.8875	21.3207	21.9971	22.9862	23.1528	23.9306	23.7037	2.75269	-1.58171
TMEM87A	sp|Q8NBN3|TM87A_HUMAN Transmembrane protein 87A OS=Homo sapiens OX=9606 GN=TMEM87A PE=1 SV=3	Q8NBN3	27.885	27.7646	27.9308	28.1707	26.2259	26.1683	26.4095	26.0556	5.30398	1.7229
RDH13	sp|Q8NBN7|RDH13_HUMAN Retinol dehydrogenase 13 OS=Homo sapiens OX=9606 GN=RDH13 PE=1 SV=2	Q8NBN7	22.1105	22.4626	22.5044	22.3567	25.2345	25.3511	25.9182	25.3713	5.66899	-3.11023
TXNDC5	sp|Q8NBS9|TXND5_HUMAN Thioredoxin domain-containing protein 5 OS=Homo sapiens OX=9606 GN=TXNDC5 PE=1 SV=2	Q8NBS9	24.2208	23.7335	24.3996	25.5259	28.7319	28.7844	29.2438	29.0276	4.53608	-4.47697
ATAD1	sp|Q8NBU5|ATAD1_HUMAN ATPase family AAA domain-containing protein 1 OS=Homo sapiens OX=9606 GN=ATAD1 PE=1 SV=1	Q8NBU5	21.5779	23.0103	21.1745	22.3018	24.0351	23.9274	24.6648	24.2788	2.63555	-2.21039
SCCPDH	sp|Q8NBX0|SCPDL_HUMAN Saccharopine dehydrogenase-like oxidoreductase OS=Homo sapiens OX=9606 GN=SCCPDH PE=1 SV=1	Q8NBX0	21.9492	22.0321	22.3112	22.343	26.7239	26.7655	26.9789	26.5196	7.33615	-4.58807
UXS1	sp|Q8NBZ7|UXS1_HUMAN UDP-glucuronic acid decarboxylase 1 OS=Homo sapiens OX=9606 GN=UXS1 PE=1 SV=1	Q8NBZ7	21.6384	21.5835	23.2609	22.0685	23.4728	23.6128	23.7261	23.6148	2.01455	-1.46881
RNF149	sp|Q8NC42|RN149_HUMAN E3 ubiquitin-protein ligase RNF149 OS=Homo sapiens OX=9606 GN=RNF149 PE=2 SV=2	Q8NC42	24.2894	24.0863	21.4668	21.6336	24.1526	24.5225	24.5079	24.2694	1.00024	-1.49405
SERBP1	sp|Q8NC51|PAIRB_HUMAN Plasminogen activator inhibitor 1 RNA-binding protein OS=Homo sapiens OX=9606 GN=SERBP1 PE=1 SV=2	Q8NC51	25.5347	25.2645	25.4649	25.9506	27.5111	27.303	28.2464	27.538	3.793	-2.09598
LEMD2	sp|Q8NC56|LEMD2_HUMAN LEM domain-containing protein 2 OS=Homo sapiens OX=9606 GN=LEMD2 PE=1 SV=1	Q8NC56	21.5758	23.039	21.7231	21.8313	24.7138	24.7718	24.9729	25.398	3.65837	-2.92183
FAM98A	sp|Q8NCA5|FA98A_HUMAN Protein FAM98A OS=Homo sapiens OX=9606 GN=FAM98A PE=1 SV=2	Q8NCA5	27.623	27.3541	28.1425	28.2948	26.8975	26.9284	27.6732	27.0629	1.33358	0.713109
PDPR	sp|Q8NCN5|PDPR_HUMAN Pyruvate dehydrogenase phosphatase regulatory subunit, mitochondrial OS=Homo sapiens OX=9606 GN=PDPR PE=1 SV=2	Q8NCN5	22.4876	22.1995	22.4406	22.3189	25.9091	25.8736	26.1934	26.1816	7.38218	-3.6778
APOA1BP	sp|Q8NCW5|NNRE_HUMAN NAD(P)H-hydrate epimerase OS=Homo sapiens OX=9606 GN=NAXE PE=1 SV=2	Q8NCW5	21.7752	22.9135	22.2688	21.0267	25.1902	25.1493	25.2996	25.2095	3.70571	-3.2161
LSM14A	sp|Q8ND56|LS14A_HUMAN Protein LSM14 homolog A OS=Homo sapiens OX=9606 GN=LSM14A PE=1 SV=3	Q8ND56	20.8386	21.7584	22.1454	21.5979	23.7841	23.8474	24.076	23.707	3.67623	-2.26856
NPEPL1	sp|Q8NDH3|PEPL1_HUMAN Probable aminopeptidase NPEPL1 OS=Homo sapiens OX=9606 GN=NPEPL1 PE=1 SV=3	Q8NDH3	20.2369	21.2903	21.0054	20.6855	22.0482	22.1333	22.2462	21.9623	2.83036	-1.29298
ABCF1	sp|Q8NE71|ABCF1_HUMAN ATP-binding cassette sub-family F member 1 OS=Homo sapiens OX=9606 GN=ABCF1 PE=1 SV=2	Q8NE71	26.4677	26.3462	27.3223	27.3966	27.1688	27.0402	27.2671	27.0099	0.364757	-0.238308
MCU	sp|Q8NE86|MCU_HUMAN Calcium uniporter protein, mitochondrial OS=Homo sapiens OX=9606 GN=MCU PE=1 SV=1	Q8NE86	21.6304	21.604	22.033	21.8377	26.3268	26.4874	26.5427	26.6694	7.68818	-4.73028
LPCAT1	sp|Q8NF37|PCAT1_HUMAN Lysophosphatidylcholine acyltransferase 1 OS=Homo sapiens OX=9606 GN=LPCAT1 PE=1 SV=2	Q8NF37	22.7047	21.4204	22.0288	21.0076	25.5891	25.7138	25.4959	26.0618	4.25189	-3.92478
ARID1B	sp|Q8NFD5|ARI1B_HUMAN AT-rich interactive domain-containing protein 1B OS=Homo sapiens OX=9606 GN=ARID1B PE=1 SV=2	Q8NFD5	22.1289	23.3492	23.2365	22.1441	22.336	22.4091	22.6593	22.5498	0.272985	0.226146
FLAD1	sp|Q8NFF5|FAD1_HUMAN FAD synthase OS=Homo sapiens OX=9606 GN=FLAD1 PE=1 SV=1	Q8NFF5	22.1012	21.086	22.0889	22.8558	24.4087	24.5192	24.5469	24.2645	3.20519	-2.40186
NUP43	sp|Q8NFH3|NUP43_HUMAN Nucleoporin Nup43 OS=Homo sapiens OX=9606 GN=NUP43 PE=1 SV=1	Q8NFH3	22.9254	21.2695	21.1427	21.2631	25.3505	25.4717	25.2955	25.3692	3.89545	-3.72156
NUP37	sp|Q8NFH4|NUP37_HUMAN Nucleoporin Nup37 OS=Homo sapiens OX=9606 GN=NUP37 PE=1 SV=1	Q8NFH4	22.4675	22.729	22.0258	22.4219	24.5231	24.6664	24.9795	24.9203	4.90978	-2.36126
NUP35	sp|Q8NFH5|NUP35_HUMAN Nucleoporin NUP35 OS=Homo sapiens OX=9606 GN=NUP35 PE=1 SV=1	Q8NFH5	21.1267	22.3236	20.9101	22.3999	25.7016	25.6507	26.0062	25.7943	4.30698	-4.09809
TOR1AIP2	sp|Q8NFQ8|TOIP2_HUMAN Torsin-1A-interacting protein 2 OS=Homo sapiens OX=9606 GN=TOR1AIP2 PE=1 SV=1	Q8NFQ8	22.3689	21.7238	21.3514	21.7918	25.5364	25.3846	26.565	25.9779	4.69194	-4.05702
ABHD11	sp|Q8NFV4|ABHDB_HUMAN Protein ABHD11 OS=Homo sapiens OX=9606 GN=ABHD11 PE=1 SV=1	Q8NFV4	21.7333	22.3007	21.8071	21.7367	25.2372	25.1454	25.5073	25.0706	6.00611	-3.34568
ATL2	sp|Q8NHH9|ATLA2_HUMAN Atlastin-2 OS=Homo sapiens OX=9606 GN=ATL2 PE=1 SV=2	Q8NHH9	21.3645	22.2157	21.6172	22.2378	24.2594	24.128	24.409	23.8942	4.10237	-2.31386
MOSPD2	sp|Q8NHP6|MSPD2_HUMAN Motile sperm domain-containing protein 2 OS=Homo sapiens OX=9606 GN=MOSPD2 PE=1 SV=1	Q8NHP6	21.8684	23.4159	20.7334	22.0296	24.3322	24.3908	24.7049	24.7889	2.40047	-2.54237
PLBD2	sp|Q8NHP8|PLBL2_HUMAN Putative phospholipase B-like 2 OS=Homo sapiens OX=9606 GN=PLBD2 PE=1 SV=2	Q8NHP8	21.0026	21.5265	22.0703	21.4545	25.1001	25.2489	25.5689	25.4874	5.37887	-3.83785
THOC2	sp|Q8NI27|THOC2_HUMAN THO complex subunit 2 OS=Homo sapiens OX=9606 GN=THOC2 PE=1 SV=2	Q8NI27	22.4477	22.2967	20.8309	21.5274	25.5284	25.5234	25.8747	25.8274	4.27336	-3.91282
WDR36	sp|Q8NI36|WDR36_HUMAN WD repeat-containing protein 36 OS=Homo sapiens OX=9606 GN=WDR36 PE=1 SV=1	Q8NI36	20.8021	21.3343	21.0955	21.4134	25.2426	25.1918	25.8021	25.777	6.01588	-4.34206
GRPEL2	sp|Q8TAA5|GRPE2_HUMAN GrpE protein homolog 2, mitochondrial OS=Homo sapiens OX=9606 GN=GRPEL2 PE=1 SV=1	Q8TAA5	22.3121	23.2331	21.993	22.5004	23.296	23.2176	22.7528	22.3135	0.508028	-0.385366
GADD45GIP1	sp|Q8TAE8|G45IP_HUMAN Growth arrest and DNA damage-inducible proteins-interacting protein 1 OS=Homo sapiens OX=9606 GN=GADD45GIP1 PE=1 SV=1	Q8TAE8	21.9051	22.1434	22.7613	22.798	24.3964	24.3042	25.1786	24.845	3.54868	-2.27911
SMARCC2	sp|Q8TAQ2|SMRC2_HUMAN SWI/SNF complex subunit SMARCC2 OS=Homo sapiens OX=9606 GN=SMARCC2 PE=1 SV=1	Q8TAQ2	21.2926	22.3631	22.2934	22.0579	26.5763	26.3887	27.3334	26.8198	5.25023	-4.77781
NPLOC4	sp|Q8TAT6|NPL4_HUMAN Nuclear protein localization protein 4 homolog OS=Homo sapiens OX=9606 GN=NPLOC4 PE=1 SV=3	Q8TAT6	24.1267	24.3102	23.0677	24.2531	26.3056	26.1526	26.4795	25.7374	3.267	-2.22937
SLC35B2	sp|Q8TB61|S35B2_HUMAN Adenosine 3-phospho 5-phosphosulfate transporter 1 OS=Homo sapiens OX=9606 GN=SLC35B2 PE=1 SV=1	Q8TB61	22.1915	22.0707	22.3143	21.9106	24.8787	25.2721	25.3251	25.1369	6.35439	-3.03141
GOLGA5	sp|Q8TBA6|GOGA5_HUMAN Golgin subfamily A member 5 OS=Homo sapiens OX=9606 GN=GOLGA5 PE=1 SV=3	Q8TBA6	21.3114	22.4961	20.8834	21.8203	25.7486	25.66	26.4623	26.0317	4.50009	-4.34785
UBA3	sp|Q8TBC4|UBA3_HUMAN NEDD8-activating enzyme E1 catalytic subunit OS=Homo sapiens OX=9606 GN=UBA3 PE=1 SV=2	Q8TBC4	21.799	22.0018	21.7455	21.2429	23.9996	23.7047	24.5464	23.4278	3.60004	-2.22232
PIP4K2C	sp|Q8TBX8|PI42C_HUMAN Phosphatidylinositol 5-phosphate 4-kinase type-2 gamma OS=Homo sapiens OX=9606 GN=PIP4K2C PE=1 SV=3	Q8TBX8	26.0344	25.6234	25.1001	25.618	25.1616	25.3234	25.5088	25.2701	0.651381	0.277994
TBC1D15	sp|Q8TC07|TBC15_HUMAN TBC1 domain family member 15 OS=Homo sapiens OX=9606 GN=TBC1D15 PE=1 SV=2	Q8TC07	22.0161	21.6904	22.8656	22.3373	23.6252	23.4687	23.466	23.047	2.24676	-1.17439
RDH11	sp|Q8TC12|RDH11_HUMAN Retinol dehydrogenase 11 OS=Homo sapiens OX=9606 GN=RDH11 PE=1 SV=2	Q8TC12	22.5138	22.515	22.0335	21.7028	26.1561	25.9896	26.0138	25.7535	5.66491	-3.78696
MRPL30	sp|Q8TCC3|RM30_HUMAN 39S ribosomal protein L30, mitochondrial OS=Homo sapiens OX=9606 GN=MRPL30 PE=1 SV=1	Q8TCC3	21.1962	21.4759	22.6421	21.2408	24.6948	24.5509	24.3977	24.1968	3.66628	-2.82128
STT3B	sp|Q8TCJ2|STT3B_HUMAN Dolichyl-diphosphooligosaccharide--protein glycosyltransferase subunit STT3B OS=Homo sapiens OX=9606 GN=STT3B PE=1 SV=1	Q8TCJ2	21.7719	21.8541	21.1307	23.7758	26.3428	26.4933	26.6421	26.2801	3.52657	-4.30642
PNPT1	sp|Q8TCS8|PNPT1_HUMAN Polyribonucleotide nucleotidyltransferase 1, mitochondrial OS=Homo sapiens OX=9606 GN=PNPT1 PE=1 SV=2	Q8TCS8	22.573	22.3994	20.1819	22.0211	27.1705	27.2775	27.6407	27.4953	4.23965	-5.60217
HM13	sp|Q8TCT9|HM13_HUMAN Minor histocompatibility antigen H13 OS=Homo sapiens OX=9606 GN=HM13 PE=1 SV=1	Q8TCT9	21.2947	22.4274	23.4266	24.0586	27.9172	28.0056	28.5429	28.3476	3.89146	-5.40149
BICD2	sp|Q8TD16|BICD2_HUMAN Protein bicaudal D homolog 2 OS=Homo sapiens OX=9606 GN=BICD2 PE=1 SV=1	Q8TD16	29.4549	29.4882	29.8762	29.8528	23.6184	23.1665	24.606	23.895	5.74336	5.8466
PLEKHO2	sp|Q8TD55|PKHO2_HUMAN Pleckstrin homology domain-containing family O member 2 OS=Homo sapiens OX=9606 GN=PLEKHO2 PE=1 SV=1	Q8TD55	22.055	20.7144	22.2892	21.5437	24.2161	23.7916	23.5993	23.3625	2.74853	-2.09184
DDX54	sp|Q8TDD1|DDX54_HUMAN ATP-dependent RNA helicase DDX54 OS=Homo sapiens OX=9606 GN=DDX54 PE=1 SV=2	Q8TDD1	22.6	22.6262	21.1311	22.3081	22.7181	23.0624	22.0812	23.7367	0.726329	-0.73326
BRIX1	sp|Q8TDN6|BRX1_HUMAN Ribosome biogenesis protein BRX1 homolog OS=Homo sapiens OX=9606 GN=BRIX1 PE=1 SV=2	Q8TDN6	22.686	22.3268	22.107	22.6098	25.0535	24.4756	25.4629	25.6258	4.09061	-2.72204
GNPDA2	sp|Q8TDQ7|GNPI2_HUMAN Glucosamine-6-phosphate isomerase 2 OS=Homo sapiens OX=9606 GN=GNPDA2 PE=1 SV=1	Q8TDQ7	22.6235	21.9796	21.5761	21.2007	23.4347	23.3641	23.62	23.4998	2.73232	-1.63468
NEK7	sp|Q8TDX7|NEK7_HUMAN Serine/threonine-protein kinase Nek7 OS=Homo sapiens OX=9606 GN=NEK7 PE=1 SV=1	Q8TDX7;Q9HC98	23.5052	23.2845	23.3045	23.1086	22.4462	22.5275	21.7373	21.154	2.14689	1.33445
MICAL1	sp|Q8TDZ2|MICA1_HUMAN [F-actin]-monooxygenase MICAL1 OS=Homo sapiens OX=9606 GN=MICAL1 PE=1 SV=2	Q8TDZ2	23.3067	21.3182	22.1316	20.7773	23.6047	24.3502	23.886	23.1291	1.65579	-1.85904
DTD1	sp|Q8TEA8|DTD1_HUMAN D-aminoacyl-tRNA deacylase 1 OS=Homo sapiens OX=9606 GN=DTD1 PE=1 SV=2	Q8TEA8	24.54	24.405	23.9106	24.0571	21.6714	22.4734	24.003	21.8719	1.70105	1.72326
UTP15	sp|Q8TED0|UTP15_HUMAN U3 small nucleolar RNA-associated protein 15 homolog OS=Homo sapiens OX=9606 GN=UTP15 PE=1 SV=3	Q8TED0	21.8792	22.3684	22.1532	21.9721	24.8187	24.6284	24.8073	24.6873	6.29564	-2.64216
GEMIN5	sp|Q8TEQ6|GEMI5_HUMAN Gem-associated protein 5 OS=Homo sapiens OX=9606 GN=GEMIN5 PE=1 SV=3	Q8TEQ6	22.6558	22.3496	21.8324	21.6324	25.6669	25.5218	26.2532	25.5115	4.76793	-3.62079
IPO4	sp|Q8TEX9|IPO4_HUMAN Importin-4 OS=Homo sapiens OX=9606 GN=IPO4 PE=1 SV=2	Q8TEX9	23.7946	23.2272	24.7327	25.7593	25.4986	25.5235	25.6551	25.2451	1.01131	-1.10211
COG1	sp|Q8WTW3|COG1_HUMAN Conserved oligomeric Golgi complex subunit 1 OS=Homo sapiens OX=9606 GN=COG1 PE=1 SV=1	Q8WTW3	20.9847	22.158	22.518	22.2759	24.5152	24.4317	23.6425	24.3446	2.89308	-2.24938
SCFD2	sp|Q8WU76|SCFD2_HUMAN Sec1 family domain-containing protein 2 OS=Homo sapiens OX=9606 GN=SCFD2 PE=1 SV=2	Q8WU76	22.9841	21.3718	21.4918	21.7403	24.4819	24.6349	24.8219	24.6587	3.47341	-2.75234
TMEM263	sp|Q8WUH6|TM263_HUMAN Transmembrane protein 263 OS=Homo sapiens OX=9606 GN=TMEM263 PE=1 SV=1	Q8WUH6	21.5867	21.9234	22.1067	21.5298	23.9626	24.4603	23.9058	24.4825	4.6147	-2.41618
PTPMT1	sp|Q8WUK0|PTPM1_HUMAN Phosphatidylglycerophosphatase and protein-tyrosine phosphatase 1 OS=Homo sapiens OX=9606 GN=PTPMT1 PE=1 SV=1	Q8WUK0	21.9116	20.6138	21.5508	22.7593	22.3542	22.6492	22.7233	22.6518	1.01051	-0.88576
NUP133	sp|Q8WUM0|NU133_HUMAN Nuclear pore complex protein Nup133 OS=Homo sapiens OX=9606 GN=NUP133 PE=1 SV=2	Q8WUM0	21.7297	22.9722	22.7893	23.1273	26.983	27.055	27.0795	27.0865	5.05927	-4.3964
PDCD6IP	sp|Q8WUM4|PDC6I_HUMAN Programmed cell death 6-interacting protein OS=Homo sapiens OX=9606 GN=PDCD6IP PE=1 SV=1	Q8WUM4	27.2197	27.2966	26.9461	27.7512	27.6126	27.6405	27.147	27.4226	0.318911	-0.152268
CHMP7	sp|Q8WUX9|CHMP7_HUMAN Charged multivesicular body protein 7 OS=Homo sapiens OX=9606 GN=CHMP7 PE=1 SV=1	Q8WUX9	21.4916	21.7633	22.3923	21.6844	19.1454	18.9698	19.326	19.0402	4.88001	2.71254
NAT14	sp|Q8WUY8|NAT14_HUMAN N-acetyltransferase 14 OS=Homo sapiens OX=9606 GN=NAT14 PE=1 SV=1	Q8WUY8	21.6908	21.8048	22.7657	21.2213	24.0275	24.1668	24.2816	24.0201	3.31532	-2.25334
SCFD1	sp|Q8WVM8|SCFD1_HUMAN Sec1 family domain-containing protein 1 OS=Homo sapiens OX=9606 GN=SCFD1 PE=1 SV=4	Q8WVM8	22.2345	22.5368	21.7561	22.4702	27.4567	27.6182	27.8311	27.7911	6.82505	-5.42488
CANT1	sp|Q8WVQ1|CANT1_HUMAN Soluble calcium-activated nucleotidase 1 OS=Homo sapiens OX=9606 GN=CANT1 PE=1 SV=1	Q8WVQ1	22.3174	21.0374	22.838	21.65	23.3564	23.6272	23.5962	23.7402	2.1693	-1.61927
HNRNPLL	sp|Q8WVV9|HNRLL_HUMAN Heterogeneous nuclear ribonucleoprotein L-like OS=Homo sapiens OX=9606 GN=HNRNPLL PE=1 SV=1	Q8WVV9	22.3499	22.0547	21.3912	21.7332	23.9142	23.4325	24.4148	23.1227	2.71711	-1.83882
C2orf47	sp|Q8WWC4|MAIP1_HUMAN m-AAA protease-interacting protein 1, mitochondrial OS=Homo sapiens OX=9606 GN=MAIP1 PE=1 SV=1	Q8WWC4	22.3001	21.537	22.3254	21.482	24.0068	24.2917	24.1646	24.1009	4.05788	-2.22985
LMO7	sp|Q8WWI1|LMO7_HUMAN LIM domain only protein 7 OS=Homo sapiens OX=9606 GN=LMO7 PE=1 SV=3	Q8WWI1	22.56	22.5359	21.1986	21.9222	24.7525	24.4232	24.5736	24.6783	3.61851	-2.55272
CKAP2	sp|Q8WWK9|CKAP2_HUMAN Cytoskeleton-associated protein 2 OS=Homo sapiens OX=9606 GN=CKAP2 PE=1 SV=1	Q8WWK9	24.2806	24.9232	24.5489	24.2721	23.7326	23.7587	21.8707	20.9576	1.44547	1.92631
ATXN2L	sp|Q8WWM7|ATX2L_HUMAN Ataxin-2-like protein OS=Homo sapiens OX=9606 GN=ATXN2L PE=1 SV=2	Q8WWM7	21.4013	22.0218	21.1662	21.6424	25.8561	25.3498	25.7096	24.6394	4.63043	-3.8308
RTN4IP1	sp|Q8WWV3|RT4I1_HUMAN Reticulon-4-interacting protein 1, mitochondrial OS=Homo sapiens OX=9606 GN=RTN4IP1 PE=1 SV=2	Q8WWV3	22.1153	22.1912	21.5775	19.7125	22.8727	23.0057	23.187	23.4013	1.57006	-1.71755
PRPF31	sp|Q8WWY3|PRP31_HUMAN U4/U6 small nuclear ribonucleoprotein Prp31 OS=Homo sapiens OX=9606 GN=PRPF31 PE=1 SV=2	Q8WWY3	21.9755	22.5174	22.916	22.1723	24.9834	24.7041	24.9178	24.3863	4.12216	-2.3526
NELFB	sp|Q8WX92|NELFB_HUMAN Negative elongation factor B OS=Homo sapiens OX=9606 GN=NELFB PE=1 SV=1	Q8WX92	20.6676	22.5924	21.9217	20.6375	22.8726	22.5658	23.6247	22.881	1.54807	-1.53122
PALLD	sp|Q8WX93|PALLD_HUMAN Palladin OS=Homo sapiens OX=9606 GN=PALLD PE=1 SV=3	Q8WX93;Q86TC9	26.3522	26.2548	26.3287	26.219	26.0449	25.9992	26.1753	25.9784	2.35213	0.239236
PSPC1	sp|Q8WXF1|PSPC1_HUMAN Paraspeckle component 1 OS=Homo sapiens OX=9606 GN=PSPC1 PE=1 SV=1	Q8WXF1	22.2824	21.0013	21.0027	21.5578	25.7255	25.3139	25.8609	25.3756	4.77422	-4.1079
ATL1	sp|Q8WXF7|ATLA1_HUMAN Atlastin-1 OS=Homo sapiens OX=9606 GN=ATL1 PE=1 SV=1	Q8WXF7	22.7015	22.0594	21.5548	21.7056	24.8732	25.0972	25.4514	25.2193	4.51571	-3.15495
GATAD2B	sp|Q8WXI9|P66B_HUMAN Transcriptional repressor p66-beta OS=Homo sapiens OX=9606 GN=GATAD2B PE=1 SV=1	Q8WXI9	21.9383	21.137	22.5716	21.5306	24.9961	24.5699	25.3902	24.7414	3.93118	-3.13006
DNAJC9	sp|Q8WXX5|DNJC9_HUMAN DnaJ homolog subfamily C member 9 OS=Homo sapiens OX=9606 GN=DNAJC9 PE=1 SV=1	Q8WXX5	22.6969	22.4748	22.1041	21.9762	23.0305	22.9032	23.2681	23.0903	2.22809	-0.760036
CTNNBL1	sp|Q8WYA6|CTBL1_HUMAN Beta-catenin-like protein 1 OS=Homo sapiens OX=9606 GN=CTNNBL1 PE=1 SV=1	Q8WYA6	21.1319	22.2458	22.312	22.4989	25.9347	25.9317	25.9209	25.6559	4.6971	-3.81366
AHCTF1	sp|Q8WYP5|ELYS_HUMAN Protein ELYS OS=Homo sapiens OX=9606 GN=AHCTF1 PE=1 SV=3	Q8WYP5	22.4848	21.1886	21.575	21.5222	25.2125	24.8894	25.6927	25.2059	4.47545	-3.55745
OVCA2	sp|Q8WZ82|OVCA2_HUMAN Esterase OVCA2 OS=Homo sapiens OX=9606 GN=OVCA2 PE=1 SV=1	Q8WZ82	21.4364	22.0875	22.9189	21.469	23.8903	23.4707	24.36	23.8892	2.57006	-1.92461
LZIC	sp|Q8WZA0|LZIC_HUMAN Protein LZIC OS=Homo sapiens OX=9606 GN=LZIC PE=1 SV=1	Q8WZA0	21.897	21.7484	22.3827	22.3105	23.218	23.0718	23.1035	22.8433	2.86391	-0.974515
IRGQ	sp|Q8WZA9|IRGQ_HUMAN Immunity-related GTPase family Q protein OS=Homo sapiens OX=9606 GN=IRGQ PE=1 SV=1	Q8WZA9	21.4436	21.2623	21.8593	21.1421	23.6697	23.6448	24.0046	23.6302	4.85349	-2.31053
DDX1	sp|Q92499|DDX1_HUMAN ATP-dependent RNA helicase DDX1 OS=Homo sapiens OX=9606 GN=DDX1 PE=1 SV=2	Q92499	29.3982	29.3935	29.2991	29.4645	28.8353	28.7558	29.4023	28.7224	1.5174	0.459903
SLC39A7	sp|Q92504|S39A7_HUMAN Zinc transporter SLC39A7 OS=Homo sapiens OX=9606 GN=SLC39A7 PE=1 SV=2	Q92504	21.9938	21.7375	21.6923	22.4162	24.2413	24.2829	24.466	24.5744	4.94289	-2.43123
FAM3C	sp|Q92520|FAM3C_HUMAN Protein FAM3C OS=Homo sapiens OX=9606 GN=FAM3C PE=1 SV=1	Q92520	24.843	24.8269	24.6684	24.9852	27.0213	27.5359	27.5255	27.9389	4.98139	-2.6745
H1FX	sp|Q92522|H1X_HUMAN Histone H1.10 OS=Homo sapiens OX=9606 GN=H1-10 PE=1 SV=1	Q92522	21.3463	22.0579	22.3796	22.0432	25.6355	25.4056	25.1222	24.3488	3.9605	-3.17131
CPT1B	sp|Q92523|CPT1B_HUMAN Carnitine O-palmitoyltransferase 1, muscle isoform OS=Homo sapiens OX=9606 GN=CPT1B PE=1 SV=2	Q92523	23.0425	22.7153	21.522	21.5936	19.7475	19.9104	20.2974	20.2767	2.72067	2.16036
PSMF1	sp|Q92530|PSMF1_HUMAN Proteasome inhibitor PI31 subunit OS=Homo sapiens OX=9606 GN=PSMF1 PE=1 SV=2	Q92530	21.2351	21.5475	22.0039	22.4238	23.465	23.3754	23.4499	22.7024	2.40652	-1.4456
GBF1	sp|Q92538|GBF1_HUMAN Golgi-specific brefeldin A-resistance guanine nucleotide exchange factor 1 OS=Homo sapiens OX=9606 GN=GBF1 PE=1 SV=2	Q92538	23.7775	23.6416	22.6961	23.3569	25.1436	25.1208	25.0378	24.9186	3.3268	-1.68717
NCSTN	sp|Q92542|NICA_HUMAN Nicastrin OS=Homo sapiens OX=9606 GN=NCSTN PE=1 SV=2	Q92542	25.1122	25.0539	23.9373	23.6668	24.5465	24.639	25.643	25.4298	0.639012	-0.622048
TM9SF4	sp|Q92544|TM9S4_HUMAN Transmembrane 9 superfamily member 4 OS=Homo sapiens OX=9606 GN=TM9SF4 PE=1 SV=2	Q92544	22.1763	21.7477	22.6864	23.1673	26.4313	26.5539	27.1269	26.7996	4.78457	-4.28348
MRPS27	sp|Q92552|RT27_HUMAN 28S ribosomal protein S27, mitochondrial OS=Homo sapiens OX=9606 GN=MRPS27 PE=1 SV=3	Q92552	22.152	22.9726	21.6371	20.8078	25.3787	25.4457	26.1473	25.9948	3.63013	-3.84925
AP3S1	sp|Q92572|AP3S1_HUMAN AP-3 complex subunit sigma-1 OS=Homo sapiens OX=9606 GN=AP3S1 PE=1 SV=1	Q92572	25.6266	25.6225	24.7924	26.0147	25.1469	25.2745	21.7026	21.2167	1.0037	2.17886
UBXN4	sp|Q92575|UBXN4_HUMAN UBX domain-containing protein 4 OS=Homo sapiens OX=9606 GN=UBXN4 PE=1 SV=2	Q92575	22.8968	21.98	21.7314	21.9399	25.1572	24.6985	25.4115	24.3949	3.70804	-2.77852
SLC9A6	sp|Q92581|SL9A6_HUMAN Sodium/hydrogen exchanger 6 OS=Homo sapiens OX=9606 GN=SLC9A6 PE=1 SV=2	Q92581	22.5284	23.4901	21.8401	21.5386	23.6287	23.5348	23.8148	23.725	1.63875	-1.32654
NDRG1	sp|Q92597|NDRG1_HUMAN Protein NDRG1 OS=Homo sapiens OX=9606 GN=NDRG1 PE=1 SV=1	Q92597	24.8738	25.0949	23.8751	24.5574	25.1195	25.1413	24.6552	24.7405	0.485432	-0.313833
HSPH1	sp|Q92598|HS105_HUMAN Heat shock protein 105 kDa OS=Homo sapiens OX=9606 GN=HSPH1 PE=1 SV=1	Q92598	28.3077	28.3177	28.0694	28.7193	29.0392	29.0877	29.2745	28.9376	2.52583	-0.731226
RQCD1	sp|Q92600|CNOT9_HUMAN CCR4-NOT transcription complex subunit 9 OS=Homo sapiens OX=9606 GN=CNOT9 PE=1 SV=1	Q92600	21.7813	22.022	22.7093	20.8769	24.706	24.6744	24.4025	24.1551	3.23289	-2.63715
MYO18A	sp|Q92614|MY18A_HUMAN Unconventional myosin-XVIIIa OS=Homo sapiens OX=9606 GN=MYO18A PE=1 SV=3	Q92614	21.967	22.2638	21.3561	22.004	25.1503	25.0805	25.3654	25.2253	5.48485	-3.30763
LARP4B	sp|Q92615|LAR4B_HUMAN La-related protein 4B OS=Homo sapiens OX=9606 GN=LARP4B PE=1 SV=3	Q92615	22.544	21.4736	22.1863	22.1998	23.514	23.0507	22.9117	22.5692	1.64985	-0.91047
GCN1L1	sp|Q92616|GCN1_HUMAN eIF-2-alpha kinase activator GCN1 OS=Homo sapiens OX=9606 GN=GCN1 PE=1 SV=6	Q92616	25.502	24.9037	24.8372	25.8108	27.6179	27.522	27.84	27.1967	3.8133	-2.28071
DHX38	sp|Q92620|PRP16_HUMAN Pre-mRNA-splicing factor ATP-dependent RNA helicase PRP16 OS=Homo sapiens OX=9606 GN=DHX38 PE=1 SV=2	Q92620	22.9084	23.0275	21.3982	22.63	22.825	22.7477	22.7072	21.8644	0.0356614	-0.0450258
NUP205	sp|Q92621|NU205_HUMAN Nuclear pore complex protein Nup205 OS=Homo sapiens OX=9606 GN=NUP205 PE=1 SV=3	Q92621	21.1599	22.3284	23.1496	21.5462	27.6025	27.7026	27.9322	27.7031	4.84409	-5.68909
PXDN	sp|Q92626|PXDN_HUMAN Peroxidasin homolog OS=Homo sapiens OX=9606 GN=PXDN PE=1 SV=2	Q92626	21.7281	23.3307	21.7474	21.8297	25.2395	24.9546	25.5791	24.9699	3.45467	-3.02681
PIGK	sp|Q92643|GPI8_HUMAN GPI-anchor transamidase OS=Homo sapiens OX=9606 GN=PIGK PE=1 SV=2	Q92643	22.103	23.2653	21.6251	21.1255	23.9698	24.1181	25.1395	24.5428	2.42125	-2.41284
MRPS31	sp|Q92665|RT31_HUMAN 28S ribosomal protein S31, mitochondrial OS=Homo sapiens OX=9606 GN=MRPS31 PE=1 SV=3	Q92665	22.0226	21.2743	21.8245	20.5734	25.7895	25.78	25.6437	25.7155	4.93285	-4.30847
ANP32B	sp|Q92688|AN32B_HUMAN Acidic leucine-rich nuclear phosphoprotein 32 family member B OS=Homo sapiens OX=9606 GN=ANP32B PE=1 SV=1	Q92688	22.7935	23.3086	22.3881	21.7418	25.0195	24.6726	24.6543	24.2774	2.9248	-2.09796
PVRL2	sp|Q92692|NECT2_HUMAN Nectin-2 OS=Homo sapiens OX=9606 GN=NECTIN2 PE=1 SV=1	Q92692	22.234	23.0584	21.9208	23.5721	24.2775	24.2936	24.6463	24.3505	2.32851	-1.69565
RABGGTA	sp|Q92696|PGTA_HUMAN Geranylgeranyl transferase type-2 subunit alpha OS=Homo sapiens OX=9606 GN=RABGGTA PE=1 SV=2	Q92696	23.1874	21.7367	23.3848	22.1386	23.3516	23.3877	22.3397	23.2623	0.450878	-0.473457
TFG	sp|Q92734|TFG_HUMAN Protein TFG OS=Homo sapiens OX=9606 GN=TFG PE=1 SV=2	Q92734	20.7009	21.2662	22.3316	21.1772	25.4455	25.3394	25.6583	24.8503	4.30866	-3.95439
ARPC1A	sp|Q92747|ARC1A_HUMAN Actin-related protein 2/3 complex subunit 1A OS=Homo sapiens OX=9606 GN=ARPC1A PE=2 SV=2	Q92747	21.3068	21.0658	24.4689	24.9296	25.4812	25.4349	26.2856	25.5755	1.41898	-2.75151
GTF2H4	sp|Q92759|TF2H4_HUMAN General transcription factor IIH subunit 4 OS=Homo sapiens OX=9606 GN=GTF2H4 PE=1 SV=1	Q92759	22.107	21.1163	22.1127	21.9871	23.9111	23.9824	24.3144	24.2766	3.9188	-2.29036
HDAC2	sp|Q92769|HDAC2_HUMAN Histone deacetylase 2 OS=Homo sapiens OX=9606 GN=HDAC2 PE=1 SV=2	Q92769	22.9355	22.2266	21.4092	22.0822	25.1077	24.9754	24.672	25.1028	3.84053	-2.80112
STAM	sp|Q92783|STAM1_HUMAN Signal transducing adapter molecule 1 OS=Homo sapiens OX=9606 GN=STAM PE=1 SV=3	Q92783	21.3594	20.7367	22.508	21.8364	24.2992	24.0041	24.095	23.9049	3.17269	-2.46568
DPF2	sp|Q92785|REQU_HUMAN Zinc finger protein ubi-d4 OS=Homo sapiens OX=9606 GN=DPF2 PE=1 SV=2	Q92785	21.9194	21.4771	22.7241	21.9667	23.5935	23.8828	23.9311	23.5255	3.07421	-1.71143
LEPREL4	sp|Q92791|SC65_HUMAN Endoplasmic reticulum protein SC65 OS=Homo sapiens OX=9606 GN=P3H4 PE=1 SV=1	Q92791	21.4952	22.2194	20.9578	21.7795	22.8349	22.8927	23.1341	23.189	2.62189	-1.3997
SYMPK	sp|Q92797|SYMPK_HUMAN Symplekin OS=Homo sapiens OX=9606 GN=SYMPK PE=1 SV=2	Q92797	21.2338	20.8577	21.7217	22.3366	25.6844	25.5752	25.708	25.7899	4.86731	-4.15195
TAF15	sp|Q92804|RBP56_HUMAN TATA-binding protein-associated factor 2N OS=Homo sapiens OX=9606 GN=TAF15 PE=1 SV=1	Q92804	21.0092	21.7163	25.0001	25.1918	26.4111	26.2047	27.2189	26.5292	1.63561	-3.36165
GOLGA1	sp|Q92805|GOGA1_HUMAN Golgin subfamily A member 1 OS=Homo sapiens OX=9606 GN=GOLGA1 PE=1 SV=3	Q92805	21.5729	22.5932	22.4539	22.1341	23.121	22.7441	23.2479	22.8223	1.67717	-0.795297
GGH	sp|Q92820|GGH_HUMAN Gamma-glutamyl hydrolase OS=Homo sapiens OX=9606 GN=GGH PE=1 SV=2	Q92820	21.9192	21.2252	22.0135	22.0983	26.922	27.0583	27.4652	27.4195	6.29457	-5.40218
DDX17	sp|Q92841|DDX17_HUMAN Probable ATP-dependent RNA helicase DDX17 OS=Homo sapiens OX=9606 GN=DDX17 PE=1 SV=2	Q92841	25.0537	25.2919	23.308	23.0826	29.0457	28.912	29.0941	28.4999	3.68171	-4.7039
RAD50	sp|Q92878|RAD50_HUMAN DNA repair protein RAD50 OS=Homo sapiens OX=9606 GN=RAD50 PE=1 SV=1	Q92878	22.0452	21.8216	22.0633	22.1602	26.1087	26.1397	25.5484	25.0991	5.13623	-3.7014
CELF1	sp|Q92879|CELF1_HUMAN CUGBP Elav-like family member 1 OS=Homo sapiens OX=9606 GN=CELF1 PE=1 SV=2	Q92879	19.8973	22.1239	23.5873	25.247	26.5936	26.4373	26.7591	26.2911	1.80674	-3.80645
OSTF1	sp|Q92882|OSTF1_HUMAN Osteoclast-stimulating factor 1 OS=Homo sapiens OX=9606 GN=OSTF1 PE=1 SV=2	Q92882	25.4229	26.0191	25.2867	25.9251	23.8955	24.6593	23.6224	23.9283	2.90484	1.63708
ARHGEF1	sp|Q92888|ARHG1_HUMAN Rho guanine nucleotide exchange factor 1 OS=Homo sapiens OX=9606 GN=ARHGEF1 PE=1 SV=2	Q92888	22.3976	21.7279	20.0105	22.1167	23.9348	24.0345	24.3251	24.2802	2.49868	-2.58046
ERCC4	sp|Q92889|XPF_HUMAN DNA repair endonuclease XPF OS=Homo sapiens OX=9606 GN=ERCC4 PE=1 SV=3	Q92889	22.2559	22.8731	21.7616	21.7467	22.1806	22.2298	22.5127	22.0262	0.100665	-0.0780015
UFD1L	sp|Q92890|UFD1_HUMAN Ubiquitin recognition factor in ER-associated degradation protein 1 OS=Homo sapiens OX=9606 GN=UFD1 PE=1 SV=3	Q92890	24.8836	24.9437	24.8716	24.8106	25.3955	25.1738	25.1863	24.3705	0.280779	-0.154122
GLG1	sp|Q92896|GSLG1_HUMAN Golgi apparatus protein 1 OS=Homo sapiens OX=9606 GN=GLG1 PE=1 SV=2	Q92896	21.7539	22.3231	21.6307	22.1855	27.4405	27.6654	27.8956	27.7225	7.0279	-5.70772
UPF1	sp|Q92900|RENT1_HUMAN Regulator of nonsense transcripts 1 OS=Homo sapiens OX=9606 GN=UPF1 PE=1 SV=2	Q92900	28.0538	28.0049	27.9556	27.9943	28.1401	27.9919	28.4625	27.9493	0.522703	-0.133819
GPKOW	sp|Q92917|GPKOW_HUMAN G-patch domain and KOW motifs-containing protein OS=Homo sapiens OX=9606 GN=GPKOW PE=1 SV=2	Q92917	21.8262	22.4157	21.3749	22.3846	21.8791	21.5559	23.0931	22.2429	0.18133	-0.192389
SMARCC1	sp|Q92922|SMRC1_HUMAN SWI/SNF complex subunit SMARCC1 OS=Homo sapiens OX=9606 GN=SMARCC1 PE=1 SV=3	Q92922	22.2694	21.5038	22.3531	20.1633	24.334	24.1174	24.4566	23.0298	2.14841	-2.41203
SMARCD2	sp|Q92925|SMRD2_HUMAN SWI/SNF-related matrix-associated actin-dependent regulator of chromatin subfamily D member 2 OS=Homo sapiens OX=9606 GN=SMARCD2 PE=1 SV=3	Q92925	21.6471	22.6613	21.959	22.115	23.8594	23.6636	24.4216	24.0661	3.42125	-1.90707
RAB8B	sp|Q92930|RAB8B_HUMAN Ras-related protein Rab-8B OS=Homo sapiens OX=9606 GN=RAB8B PE=1 SV=2	Q92930;Q96E17	24.9378	24.6431	24.811	24.8232	21.6189	22.2996	22.3784	21.3992	4.57264	2.87975
KHSRP	sp|Q92945|FUBP2_HUMAN Far upstream element-binding protein 2 OS=Homo sapiens OX=9606 GN=KHSRP PE=1 SV=4	Q92945	22.7707	22.0349	22.8767	22.5218	27.4733	27.2219	27.8834	26.9675	5.70469	-4.83552
GCDH	sp|Q92947|GCDH_HUMAN Glutaryl-CoA dehydrogenase, mitochondrial OS=Homo sapiens OX=9606 GN=GCDH PE=1 SV=1	Q92947	21.3863	21.6848	22.7135	22.1331	24.3947	24.7804	25.1902	25.1512	3.82116	-2.89967
TNPO1	sp|Q92973|TNPO1_HUMAN Transportin-1 OS=Homo sapiens OX=9606 GN=TNPO1 PE=1 SV=2	Q92973	29.4116	29.6599	29.73	29.5875	27.8813	27.8305	27.6459	27.319	4.96123	1.92807
ARHGEF2	sp|Q92974|ARHG2_HUMAN Rho guanine nucleotide exchange factor 2 OS=Homo sapiens OX=9606 GN=ARHGEF2 PE=1 SV=4	Q92974	21.9008	21.9672	21.7444	21.2913	24.247	23.7014	24.3334	23.313	3.5813	-2.17279
EMG1	sp|Q92979|NEP1_HUMAN Ribosomal RNA small subunit methyltransferase NEP1 OS=Homo sapiens OX=9606 GN=EMG1 PE=1 SV=4	Q92979	20.7307	22.5556	22.2629	22.1425	24.9128	24.7401	24.7429	24.6654	3.34969	-2.84233
USP9X	sp|Q93008|USP9X_HUMAN Probable ubiquitin carboxyl-terminal hydrolase FAF-X OS=Homo sapiens OX=9606 GN=USP9X PE=1 SV=3	Q93008	25.5936	24.691	24.7269	25.2236	26.0339	26.0176	25.3179	25.1694	0.935057	-0.575882
USP7	sp|Q93009|UBP7_HUMAN Ubiquitin carboxyl-terminal hydrolase 7 OS=Homo sapiens OX=9606 GN=USP7 PE=1 SV=2	Q93009	25.0039	25.1098	25.8742	26.2879	28.0146	27.8638	28.2461	27.9421	3.59062	-2.44766
CUL5	sp|Q93034|CUL5_HUMAN Cullin-5 OS=Homo sapiens OX=9606 GN=CUL5 PE=1 SV=4	Q93034	22.0274	22.1866	21.6197	21.7145	25.1389	25.275	25.3142	25.0554	6.3252	-3.30883
ATP6V0A1	sp|Q93050|VPP1_HUMAN V-type proton ATPase 116 kDa subunit a isoform 1 OS=Homo sapiens OX=9606 GN=ATP6V0A1 PE=1 SV=3	Q93050;Q9HBG4	21.9661	21.3588	21.1872	21.8921	25.5953	25.4436	25.7587	25.2641	5.69141	-3.91437
LPP	sp|Q93052|LPP_HUMAN Lipoma-preferred partner OS=Homo sapiens OX=9606 GN=LPP PE=1 SV=1	Q93052	29.1933	29.3918	30.2434	30.2856	25.1403	25.1847	24.5978	24.4804	5.19332	4.92776
RBPMS	sp|Q93062|RBPMS_HUMAN RNA-binding protein with multiple splicing OS=Homo sapiens OX=9606 GN=RBPMS PE=1 SV=1	Q93062	21.6777	22.0063	21.5323	22.1596	23.9441	23.389	23.3945	23.6525	3.96621	-1.75107
PTP4A1	sp|Q93096|TP4A1_HUMAN Protein tyrosine phosphatase type IVA 1 OS=Homo sapiens OX=9606 GN=PTP4A1 PE=1 SV=2	Q93096	21.7064	23.1952	21.9893	22.2723	22.4215	22.0143	22.5523	21.6231	0.135151	0.137986
SMARCE1	sp|Q969G3|SMCE1_HUMAN SWI/SNF-related matrix-associated actin-dependent regulator of chromatin subfamily E member 1 OS=Homo sapiens OX=9606 GN=SMARCE1 PE=1 SV=2	Q969G3	20.9287	22.2324	21.6849	21.9202	23.6187	23.3422	23.9708	24.0803	3.14258	-2.06146
PRKCDBP	sp|Q969G5|CAVN3_HUMAN Caveolae-associated protein 3 OS=Homo sapiens OX=9606 GN=CAVIN3 PE=1 SV=3	Q969G5	23.0421	22.6106	21.613	20.5328	24.7166	24.5717	25.1922	25.0009	2.63995	-2.92073
MYDGF	sp|Q969H8|MYDGF_HUMAN Myeloid-derived growth factor OS=Homo sapiens OX=9606 GN=MYDGF PE=1 SV=1	Q969H8	24.4849	24.3574	24.9895	25.829	28.4033	28.3699	27.8573	27.5231	3.65946	-3.12324
GFM2	sp|Q969S9|RRF2M_HUMAN Ribosome-releasing factor 2, mitochondrial OS=Homo sapiens OX=9606 GN=GFM2 PE=1 SV=1	Q969S9	21.2156	20.9887	22.6046	21.6599	23.875	23.8521	24.1598	23.8499	3.14311	-2.317
NCLN	sp|Q969V3|NCLN_HUMAN Nicalin OS=Homo sapiens OX=9606 GN=NCLN PE=1 SV=2	Q969V3	22.2419	23.1147	24.0556	20.7968	27.1168	27.1865	27.6825	27.2984	3.2965	-4.76881
ERGIC1	sp|Q969X5|ERGI1_HUMAN Endoplasmic reticulum-Golgi intermediate compartment protein 1 OS=Homo sapiens OX=9606 GN=ERGIC1 PE=1 SV=1	Q969X5	21.0706	21.4738	22.2388	21.9248	25.92	26.0126	26.2707	26.0981	5.50025	-4.39836
CIRH1A	sp|Q969X6|UTP4_HUMAN U3 small nucleolar RNA-associated protein 4 homolog OS=Homo sapiens OX=9606 GN=UTP4 PE=1 SV=1	Q969X6	21.636	22.5556	22.908	21.2141	24.0212	23.8811	24.4218	24.1083	2.58944	-2.02963
GTPBP3	sp|Q969Y2|GTPB3_HUMAN tRNA modification GTPase GTPBP3, mitochondrial OS=Homo sapiens OX=9606 GN=GTPBP3 PE=1 SV=2	Q969Y2	22.0082	21.0967	22.5728	21.3788	22.5939	22.7137	22.8782	22.9345	1.61732	-1.01598
TBRG4	sp|Q969Z0|FAKD4_HUMAN FAST kinase domain-containing protein 4 OS=Homo sapiens OX=9606 GN=TBRG4 PE=1 SV=1	Q969Z0	23.0726	21.9661	21.7192	20.7199	25.1633	25.0552	25.3911	25.0038	3.26765	-3.28393
FAM162A	sp|Q96A26|F162A_HUMAN Protein FAM162A OS=Homo sapiens OX=9606 GN=FAM162A PE=1 SV=2	Q96A26	22.1801	21.4391	21.5069	21.8943	24.9907	24.9661	26.0164	25.4072	4.67928	-3.59004
CCDC47	sp|Q96A33|CCD47_HUMAN Coiled-coil domain-containing protein 47 OS=Homo sapiens OX=9606 GN=CCDC47 PE=1 SV=1	Q96A33	22.4319	22.9585	22.0975	22.0259	28.0944	28.2056	28.6257	28.6572	6.40277	-6.01729
MRPL24	sp|Q96A35|RM24_HUMAN 39S ribosomal protein L24, mitochondrial OS=Homo sapiens OX=9606 GN=MRPL24 PE=1 SV=1	Q96A35	21.7967	21.3872	22.3056	21.7007	24.234	24.4155	24.8118	24.1842	4.47089	-2.61383
SYAP1	sp|Q96A49|SYAP1_HUMAN Synapse-associated protein 1 OS=Homo sapiens OX=9606 GN=SYAP1 PE=1 SV=1	Q96A49	23.0856	22.0276	24.069	24.5347	23.7664	24.1124	24.1668	23.3498	0.29945	-0.419627
EXOC4	sp|Q96A65|EXOC4_HUMAN Exocyst complex component 4 OS=Homo sapiens OX=9606 GN=EXOC4 PE=1 SV=1	Q96A65	20.4132	22.5036	22.5525	22.5537	23.6391	23.5317	23.3906	22.8393	1.27387	-1.34442
MAGOHB	sp|Q96A72|MGN2_HUMAN Protein mago nashi homolog 2 OS=Homo sapiens OX=9606 GN=MAGOHB PE=1 SV=1	Q96A72	23.1093	22.1875	22.3966	21.3556	25.4548	25.3562	26.37	25.6227	3.70283	-3.43867
ISOC2	sp|Q96AB3|ISOC2_HUMAN Isochorismatase domain-containing protein 2 OS=Homo sapiens OX=9606 GN=ISOC2 PE=1 SV=1	Q96AB3	21.991	21.6699	20.7389	21.2353	25.8865	25.9518	26.0609	25.7088	5.41521	-4.4932
FERMT2	sp|Q96AC1|FERM2_HUMAN Fermitin family homolog 2 OS=Homo sapiens OX=9606 GN=FERMT2 PE=1 SV=1	Q96AC1;Q9BQL6	27.6324	27.5011	27.5146	27.7994	26.3026	26.0801	26.3393	25.673	3.98073	1.51309
FUBP1	sp|Q96AE4|FUBP1_HUMAN Far upstream element-binding protein 1 OS=Homo sapiens OX=9606 GN=FUBP1 PE=1 SV=3	Q96AE4	21.5319	21.648	20.5963	22.0585	27.2957	27.1159	27.924	27.2631	5.52207	-5.94102
LRRC59	sp|Q96AG4|LRC59_HUMAN Leucine-rich repeat-containing protein 59 OS=Homo sapiens OX=9606 GN=LRRC59 PE=1 SV=1	Q96AG4	21.8139	21.154	24.392	25.3103	28.9643	29.023	29.0962	28.9574	2.95628	-5.84264
VTI1A	sp|Q96AJ9|VTI1A_HUMAN Vesicle transport through interaction with t-SNAREs homolog 1A OS=Homo sapiens OX=9606 GN=VTI1A PE=1 SV=2	Q96AJ9	26.7502	26.7046	26.8992	26.892	24.075	23.7515	24.8531	23.8736	4.38079	2.67323
MRGPRF	sp|Q96AM1|MRGRF_HUMAN Mas-related G-protein coupled receptor member F OS=Homo sapiens OX=9606 GN=MRGPRF PE=2 SV=1	Q96AM1	22.1907	21.2905	21.3766	21.3903	21.2921	21.0467	22.3987	21.7123	0.0485702	-0.0504045
PBXIP1	sp|Q96AQ6|PBIP1_HUMAN Pre-B-cell leukemia transcription factor-interacting protein 1 OS=Homo sapiens OX=9606 GN=PBXIP1 PE=1 SV=1	Q96AQ6	20.2211	21.472	22.3156	22.0011	26.39	25.8529	26.1696	26.2305	4.1901	-4.65831
VPS33A	sp|Q96AX1|VP33A_HUMAN Vacuolar protein sorting-associated protein 33A OS=Homo sapiens OX=9606 GN=VPS33A PE=1 SV=1	Q96AX1	23.1861	23.335	22.0928	20.8923	22.873	22.5167	24.0578	23.7278	0.655778	-0.917249
FKBP10	sp|Q96AY3|FKB10_HUMAN Peptidyl-prolyl cis-trans isomerase FKBP10 OS=Homo sapiens OX=9606 GN=FKBP10 PE=1 SV=1	Q96AY3	22.7427	22.8748	22.0556	21.4242	27.6918	27.6395	27.9516	27.5413	5.36804	-5.43174
C18orf25	sp|Q96B23|CR025_HUMAN Uncharacterized protein C18orf25 OS=Homo sapiens OX=9606 GN=C18orf25 PE=1 SV=3	Q96B23	21.4528	21.8489	22.407	23.0044	21.5153	21.2544	22.9934	22.0296	0.174888	0.230093
COA7	sp|Q96BR5|COA7_HUMAN Cytochrome c oxidase assembly factor 7 OS=Homo sapiens OX=9606 GN=COA7 PE=1 SV=2	Q96BR5	21.7194	22.6971	22.0341	20.7509	25.559	25.4345	25.8551	25.721	4.04594	-3.84201
FAM136A	sp|Q96C01|F136A_HUMAN Protein FAM136A OS=Homo sapiens OX=9606 GN=FAM136A PE=1 SV=1	Q96C01	22.0479	22.4185	21.0526	21.5587	25.1091	25.0351	25.1932	25.0811	4.51205	-3.33523
EFHD2	sp|Q96C19|EFHD2_HUMAN EF-hand domain-containing protein D2 OS=Homo sapiens OX=9606 GN=EFHD2 PE=1 SV=1	Q96C19	22.1098	22.0391	20.7644	22.6155	23.8908	23.7625	23.8371	23.3367	2.34468	-1.82459
PYCR2	sp|Q96C36|P5CR2_HUMAN Pyrroline-5-carboxylate reductase 2 OS=Homo sapiens OX=9606 GN=PYCR2 PE=1 SV=1	Q96C36	20.5057	22.5801	22.0394	22.4637	26.8644	26.9457	27.4644	27.308	4.36133	-5.24841
ACSF2	sp|Q96CM8|ACSF2_HUMAN Medium-chain acyl-CoA ligase ACSF2, mitochondrial OS=Homo sapiens OX=9606 GN=ACSF2 PE=1 SV=2	Q96CM8	20.9089	21.567	21.7223	21.5939	25.926	25.887	26.5069	26.2342	6.00445	-4.69047
ISOC1	sp|Q96CN7|ISOC1_HUMAN Isochorismatase domain-containing protein 1 OS=Homo sapiens OX=9606 GN=ISOC1 PE=1 SV=3	Q96CN7	21.7586	21.0576	22.0579	21.4248	24.2378	24.3949	24.2309	24.2464	4.7628	-2.7028
FAF2	sp|Q96CS3|FAF2_HUMAN FAS-associated factor 2 OS=Homo sapiens OX=9606 GN=FAF2 PE=1 SV=2	Q96CS3	21.3927	20.9617	22.0164	21.5446	27.4629	27.5395	27.9785	27.7575	6.58562	-6.20576
CCDC124	sp|Q96CT7|CC124_HUMAN Coiled-coil domain-containing protein 124 OS=Homo sapiens OX=9606 GN=CCDC124 PE=1 SV=1	Q96CT7	25.3101	25.8384	25.1946	25.9187	24.5542	24.0726	23.5716	25.6056	1.25323	1.11446
OPTN	sp|Q96CV9|OPTN_HUMAN Optineurin OS=Homo sapiens OX=9606 GN=OPTN PE=1 SV=3	Q96CV9	23.8524	24.1508	23.5213	23.6984	22.9648	23.0825	21.862	21.4099	1.84389	1.47595
AP2M1	sp|Q96CW1|AP2M1_HUMAN AP-2 complex subunit mu OS=Homo sapiens OX=9606 GN=AP2M1 PE=1 SV=2	Q96CW1	27.3906	27.4431	27.5045	27.8249	27.0868	27.0968	27.5275	27.2443	1.11327	0.301926
TUBGCP3	sp|Q96CW5|GCP3_HUMAN Gamma-tubulin complex component 3 OS=Homo sapiens OX=9606 GN=TUBGCP3 PE=1 SV=2	Q96CW5	22.9711	22.32	20.9662	21.1611	22.4376	22.4862	22.8914	22.7656	0.802681	-0.790606
KCTD12	sp|Q96CX2|KCD12_HUMAN BTB/POZ domain-containing protein KCTD12 OS=Homo sapiens OX=9606 GN=KCTD12 PE=1 SV=1	Q96CX2	22.8188	22.9974	23.7822	23.5951	23.0822	23.1649	23.56	22.9899	0.14301	0.0991344
DNAJC19	sp|Q96DA6|TIM14_HUMAN Mitochondrial import inner membrane translocase subunit TIM14 OS=Homo sapiens OX=9606 GN=DNAJC19 PE=1 SV=3	Q96DA6	21.5305	21.6946	20.9263	21.4058	23.5315	23.7949	24.231	23.9252	4.53563	-2.48136
RMDN1	sp|Q96DB5|RMD1_HUMAN Regulator of microtubule dynamics protein 1 OS=Homo sapiens OX=9606 GN=RMDN1 PE=1 SV=1	Q96DB5	22.1931	21.6108	21.672	22.868	25.5426	25.6258	25.8399	25.8206	4.70209	-3.62126
SNRNP40	sp|Q96DI7|SNR40_HUMAN U5 small nuclear ribonucleoprotein 40 kDa protein OS=Homo sapiens OX=9606 GN=SNRNP40 PE=1 SV=1	Q96DI7	21.7965	21.7825	22.5658	21.2587	26.157	26.0405	26.3177	25.6836	5.07314	-4.19883
ZBTB10	sp|Q96DT7|ZBT10_HUMAN Zinc finger and BTB domain-containing protein 10 OS=Homo sapiens OX=9606 GN=ZBTB10 PE=1 SV=2	Q96DT7	22.8685	22.1876	21.3186	22.0099	24.1666	24.5271	25.2118	23.8403	2.77858	-2.3403
MRPL38	sp|Q96DV4|RM38_HUMAN 39S ribosomal protein L38, mitochondrial OS=Homo sapiens OX=9606 GN=MRPL38 PE=1 SV=2	Q96DV4	22.307	21.6716	21.2026	21.6189	24.6716	24.7396	24.8427	24.7225	4.93168	-3.04408
ERLEC1	sp|Q96DZ1|ERLEC_HUMAN Endoplasmic reticulum lectin 1 OS=Homo sapiens OX=9606 GN=ERLEC1 PE=1 SV=1	Q96DZ1	21.1683	20.9058	22.4065	22.297	26.0235	26.256	26.0715	26.0559	4.55793	-4.40733
MRRF	sp|Q96E11|RRFM_HUMAN Ribosome-recycling factor, mitochondrial OS=Homo sapiens OX=9606 GN=MRRF PE=1 SV=1	Q96E11	21.2935	22.5862	21.7342	22.4731	22.4748	22.9638	22.989	23.0691	1.3543	-0.852415
YIPF6	sp|Q96EC8|YIPF6_HUMAN Protein YIPF6 OS=Homo sapiens OX=9606 GN=YIPF6 PE=1 SV=2	Q96EC8	21.4422	21.5647	21.1027	22.524	24.2464	23.96	24.8326	24.3809	3.56882	-2.6966
SEH1L	sp|Q96EE3|SEH1_HUMAN Nucleoporin SEH1 OS=Homo sapiens OX=9606 GN=SEH1L PE=1 SV=3	Q96EE3	22.1461	22.7796	22.2316	22.5455	25.0005	25.1206	25.5098	25.1885	5.30252	-2.77915
MALSU1	sp|Q96EH3|MASU1_HUMAN Mitochondrial assembly of ribosomal large subunit protein 1 OS=Homo sapiens OX=9606 GN=MALSU1 PE=1 SV=1	Q96EH3	21.4659	21.112	22.0255	20.2207	22.3324	22.1802	23.0726	22.5721	1.6925	-1.33327
GNPNAT1	sp|Q96EK6|GNA1_HUMAN Glucosamine 6-phosphate N-acetyltransferase OS=Homo sapiens OX=9606 GN=GNPNAT1 PE=1 SV=1	Q96EK6	21.3948	22.2453	21.8665	21.7217	23.9977	23.709	23.7755	23.3998	3.94808	-1.91341
FAM120B	sp|Q96EK7|F120B_HUMAN Constitutive coactivator of peroxisome proliferator-activated receptor gamma OS=Homo sapiens OX=9606 GN=FAM120B PE=1 SV=1	Q96EK7	22.6806	21.1571	21.6991	22.23	22.6661	22.5536	22.334	22.0588	0.615717	-0.461423
MRPS24	sp|Q96EL2|RT24_HUMAN 28S ribosomal protein S24, mitochondrial OS=Homo sapiens OX=9606 GN=MRPS24 PE=1 SV=1	Q96EL2	21.5048	22.4896	22.3282	21.5827	23.3418	23.0546	23.6683	23.504	2.602	-1.41584
MRPL53	sp|Q96EL3|RM53_HUMAN 39S ribosomal protein L53, mitochondrial OS=Homo sapiens OX=9606 GN=MRPL53 PE=1 SV=1	Q96EL3	22.7717	22.2481	22.9418	20.8029	24.6346	24.7549	24.9466	24.3758	2.59821	-2.48684
DAZAP1	sp|Q96EP5|DAZP1_HUMAN DAZ-associated protein 1 OS=Homo sapiens OX=9606 GN=DAZAP1 PE=1 SV=1	Q96EP5	25.7203	25.447	25.3893	25.7831	28.0877	28.0452	28.2786	28.0161	6.24635	-2.52193
CCDC51	sp|Q96ER9|MITOK_HUMAN Mitochondrial potassium channel OS=Homo sapiens OX=9606 GN=CCDC51 PE=1 SV=2	Q96ER9	22.5304	22.5768	21.6775	21.1545	24.6121	24.5265	24.8324	24.7236	3.58199	-2.68887
DNAJA3	sp|Q96EY1|DNJA3_HUMAN DnaJ homolog subfamily A member 3, mitochondrial OS=Homo sapiens OX=9606 GN=DNAJA3 PE=1 SV=2	Q96EY1	21.4057	22.653	21.5063	21.8866	25.7332	25.9157	26.216	25.8578	4.99261	-4.06778
PTCD3	sp|Q96EY7|PTCD3_HUMAN Pentatricopeptide repeat domain-containing protein 3, mitochondrial OS=Homo sapiens OX=9606 GN=PTCD3 PE=1 SV=3	Q96EY7	21.6238	22.5057	22.5296	22.2747	26.5572	26.6695	24.8363	26.0632	3.71712	-3.79809
MMAB	sp|Q96EY8|MMAB_HUMAN Corrinoid adenosyltransferase OS=Homo sapiens OX=9606 GN=MMAB PE=1 SV=1	Q96EY8	21.59	20.8462	21.4272	22.8459	23.9469	23.6287	23.6747	23.7689	2.55264	-2.07746
EDC3	sp|Q96F86|EDC3_HUMAN Enhancer of mRNA-decapping protein 3 OS=Homo sapiens OX=9606 GN=EDC3 PE=1 SV=1	Q96F86	22.7085	22.8376	21.2128	20.5165	24.6021	24.3763	24.8314	24.2708	2.44788	-2.70129
DYNLL2	sp|Q96FJ2|DYL2_HUMAN Dynein light chain 2, cytoplasmic OS=Homo sapiens OX=9606 GN=DYNLL2 PE=1 SV=1	Q96FJ2	27.861	27.9726	27.7405	28.0676	26.1576	26.2366	26.4878	26.4305	5.25923	1.58231
CPNE2	sp|Q96FN4|CPNE2_HUMAN Copine-2 OS=Homo sapiens OX=9606 GN=CPNE2 PE=1 SV=3	Q96FN4	20.3941	22.1951	21.1595	22.4793	22.7269	22.7127	22.7059	22.7956	1.30351	-1.17829
S100A16	sp|Q96FQ6|S10AG_HUMAN Protein S100-A16 OS=Homo sapiens OX=9606 GN=S100A16 PE=1 SV=1	Q96FQ6	22.2372	21.9642	21.0956	20.9477	23.8018	23.9348	24.416	23.4927	3.13782	-2.35014
THOC1	sp|Q96FV9|THOC1_HUMAN THO complex subunit 1 OS=Homo sapiens OX=9606 GN=THOC1 PE=1 SV=1	Q96FV9	22.5376	22.3573	21.9785	20.9079	23.2989	23.3204	25.2598	25.391	1.866	-2.37221
OTUB1	sp|Q96FW1|OTUB1_HUMAN Ubiquitin thioesterase OTUB1 OS=Homo sapiens OX=9606 GN=OTUB1 PE=1 SV=2	Q96FW1	25.2368	25.5328	24.9811	25.6926	25.9161	25.7644	26.079	25.6989	1.51264	-0.503749
CHMP6	sp|Q96FZ7|CHMP6_HUMAN Charged multivesicular body protein 6 OS=Homo sapiens OX=9606 GN=CHMP6 PE=1 SV=3	Q96FZ7	21.6115	22.9414	22.3284	22.3953	24.45	24.1401	24.3304	24.4644	3.42722	-2.0271
PGM2	sp|Q96G03|PGM2_HUMAN Phosphoglucomutase-2 OS=Homo sapiens OX=9606 GN=PGM2 PE=1 SV=4	Q96G03	23.0989	22.5616	21.681	21.9635	25.2224	25.1762	25.3292	24.8227	3.80884	-2.81136
CERS2	sp|Q96G23|CERS2_HUMAN Ceramide synthase 2 OS=Homo sapiens OX=9606 GN=CERS2 PE=1 SV=1	Q96G23	21.769	22.0437	22.003	23.0718	25.2129	25.19	25.7552	25.512	4.23898	-3.19564
MRPL48	sp|Q96GC5|RM48_HUMAN 39S ribosomal protein L48, mitochondrial OS=Homo sapiens OX=9606 GN=MRPL48 PE=1 SV=2	Q96GC5	22.256	21.1444	22.8436	21.0818	24.2355	24.2981	23.7444	23.905	2.56749	-2.21428
FAHD2A	sp|Q96GK7|FAH2A_HUMAN Fumarylacetoacetate hydrolase domain-containing protein 2A OS=Homo sapiens OX=9606 GN=FAHD2A PE=1 SV=1	Q96GK7	22.6439	21.9011	22.6595	21.0144	25.7067	25.7651	25.8794	25.6908	4.10057	-3.70576
DDX27	sp|Q96GQ7|DDX27_HUMAN Probable ATP-dependent RNA helicase DDX27 OS=Homo sapiens OX=9606 GN=DDX27 PE=1 SV=2	Q96GQ7	22.2856	21.2602	22.403	22.1577	21.989	22.3189	22.934	23.1372	0.74938	-0.56817
PDLIM5	sp|Q96HC4|PDLI5_HUMAN PDZ and LIM domain protein 5 OS=Homo sapiens OX=9606 GN=PDLIM5 PE=1 SV=5	Q96HC4	28.3663	28.346	27.8502	28.2294	26.5875	26.6986	26.3643	26.0385	4.0896	1.77574
CRELD1	sp|Q96HD1|CREL1_HUMAN Protein disulfide isomerase CRELD1 OS=Homo sapiens OX=9606 GN=CRELD1 PE=1 SV=3	Q96HD1	22.6477	21.6744	20.8881	22.0912	24.7308	24.8916	24.9911	24.9587	3.7447	-3.0677
ERO1L	sp|Q96HE7|ERO1A_HUMAN ERO1-like protein alpha OS=Homo sapiens OX=9606 GN=ERO1A PE=1 SV=2	Q96HE7	22.581	22.0219	22.1382	22.1464	27.6996	27.6623	27.9698	27.659	7.68161	-5.52579
DOCK6	sp|Q96HP0|DOCK6_HUMAN Dedicator of cytokinesis protein 6 OS=Homo sapiens OX=9606 GN=DOCK6 PE=1 SV=3	Q96HP0	22.3532	21.0889	21.7734	21.588	22.7647	22.5369	23.5526	23.4584	2.04581	-1.3773
REEP6	sp|Q96HR9|REEP6_HUMAN Receptor expression-enhancing protein 6 OS=Homo sapiens OX=9606 GN=REEP6 PE=1 SV=2	Q96HR9	22.022	22.4273	20.9549	21.9052	21.3049	21.5158	21.7649	21.7446	0.31334	0.244844
PGAM5	sp|Q96HS1|PGAM5_HUMAN Serine/threonine-protein phosphatase PGAM5, mitochondrial OS=Homo sapiens OX=9606 GN=PGAM5 PE=1 SV=2	Q96HS1	21.8041	21.7806	22.0278	22.6522	27.1749	27.3238	27.3068	27.1283	6.54295	-5.16728
INTS4	sp|Q96HW7|INT4_HUMAN Integrator complex subunit 4 OS=Homo sapiens OX=9606 GN=INTS4 PE=1 SV=2	Q96HW7	22.1249	22.0788	21.7018	21.6158	22.1184	22.0447	22.5022	22.2081	1.07259	-0.338001
DDRGK1	sp|Q96HY6|DDRGK_HUMAN DDRGK domain-containing protein 1 OS=Homo sapiens OX=9606 GN=DDRGK1 PE=1 SV=2	Q96HY6	21.6226	21.3751	22.1139	22.5689	25.6044	25.5078	26.2952	25.9508	4.74327	-3.91944
FUBP3	sp|Q96I24|FUBP3_HUMAN Far upstream element-binding protein 3 OS=Homo sapiens OX=9606 GN=FUBP3 PE=1 SV=2	Q96I24	21.3224	20.8318	21.1149	21.6756	26.1206	25.6372	26.3818	25.7888	5.92297	-4.74591
RBM17	sp|Q96I25|SPF45_HUMAN Splicing factor 45 OS=Homo sapiens OX=9606 GN=RBM17 PE=1 SV=1	Q96I25	21.6942	22.107	21.7824	21.5504	22.6366	22.4773	23.3013	22.8006	2.50964	-1.02042
NARS2	sp|Q96I59|SYNM_HUMAN Probable asparagine--tRNA ligase, mitochondrial OS=Homo sapiens OX=9606 GN=NARS2 PE=1 SV=3	Q96I59	23.1267	23.1797	22.4561	22.904	24.2515	24.3011	24.2048	24.2296	3.69569	-1.33012
SUCLG2	sp|Q96I99|SUCB2_HUMAN Succinate--CoA ligase [GDP-forming] subunit beta, mitochondrial OS=Homo sapiens OX=9606 GN=SUCLG2 PE=1 SV=2	Q96I99	22.4309	23.0313	22.3778	22.2031	26.5132	26.5353	26.603	26.2454	6.01436	-3.96346
FBXL20	sp|Q96IG2|FXL20_HUMAN F-box/LRR-repeat protein 20 OS=Homo sapiens OX=9606 GN=FBXL20 PE=1 SV=2	Q96IG2;Q9UKC9	22.2665	21.5047	21.9622	21.0298	23.1019	23.0318	22.8797	22.8603	2.44153	-1.27763
GMPPA	sp|Q96IJ6|GMPPA_HUMAN Mannose-1-phosphate guanyltransferase alpha OS=Homo sapiens OX=9606 GN=GMPPA PE=1 SV=1	Q96IJ6	24.54	24.1586	24.2016	25.2491	25.0805	25.2605	25.4896	25.1085	1.38686	-0.697447
USMG5	sp|Q96IX5|ATPMD_HUMAN ATP synthase membrane subunit DAPIT, mitochondrial OS=Homo sapiens OX=9606 GN=ATP5MD PE=1 SV=1	Q96IX5	22.2881	21.6351	22.3279	23.7876	26.2906	26.2783	26.9148	26.7997	3.8052	-4.0612
PAWR	sp|Q96IZ0|PAWR_HUMAN PRKC apoptosis WT1 regulator protein OS=Homo sapiens OX=9606 GN=PAWR PE=1 SV=1	Q96IZ0	25.5766	25.7328	25.7671	25.6983	23.8255	23.2313	22.245	21.4415	2.89347	3.00785
THOC3	sp|Q96J01|THOC3_HUMAN THO complex subunit 3 OS=Homo sapiens OX=9606 GN=THOC3 PE=1 SV=1	Q96J01	21.4547	21.1926	20.9253	23.3052	27.0558	27.2471	25.0001	25.1378	2.78955	-4.39075
ITCH	sp|Q96J02|ITCH_HUMAN E3 ubiquitin-protein ligase Itchy homolog OS=Homo sapiens OX=9606 GN=ITCH PE=1 SV=2	Q96J02;Q9H0M0	24.1534	24.4501	23.7244	24.0892	21.6431	22.7759	21.2999	22.0829	3.06332	2.15382
COG3	sp|Q96JB2|COG3_HUMAN Conserved oligomeric Golgi complex subunit 3 OS=Homo sapiens OX=9606 GN=COG3 PE=1 SV=3	Q96JB2	22.3188	22.1527	21.2608	21.94	24.3659	24.3948	24.6688	24.6971	4.36326	-2.61357
CDK5RAP3	sp|Q96JB5|CK5P3_HUMAN CDK5 regulatory subunit-associated protein 3 OS=Homo sapiens OX=9606 GN=CDK5RAP3 PE=1 SV=2	Q96JB5	23.6332	21.7283	21.6602	22.2869	25.6008	25.5518	25.92	25.6366	3.44204	-3.35016
ELMO2	sp|Q96JJ3|ELMO2_HUMAN Engulfment and cell motility protein 2 OS=Homo sapiens OX=9606 GN=ELMO2 PE=1 SV=2	Q96JJ3;Q92556	21.9542	21.1299	21.9815	22.0505	22.3202	22.3301	22.8758	23.1898	1.59143	-0.899948
TMX3	sp|Q96JJ7|TMX3_HUMAN Protein disulfide-isomerase TMX3 OS=Homo sapiens OX=9606 GN=TMX3 PE=1 SV=2	Q96JJ7	22.4244	21.6297	22.1045	21.5711	25.2957	25.1147	26.0379	25.4108	4.7716	-3.53237
FAR2	sp|Q96K12|FACR2_HUMAN Fatty acyl-CoA reductase 2 OS=Homo sapiens OX=9606 GN=FAR2 PE=1 SV=1	Q96K12	21.9202	21.8169	21.5014	22.9249	22.7793	22.7449	22.9898	22.8347	1.36028	-0.79635
BTF3L4	sp|Q96K17|BT3L4_HUMAN Transcription factor BTF3 homolog 4 OS=Homo sapiens OX=9606 GN=BTF3L4 PE=1 SV=1	Q96K17	24.9863	24.5346	25.0263	25.1793	26.4618	26.2465	26.8523	26.265	3.60522	-1.52479
SLC35E1	sp|Q96K37|S35E1_HUMAN Solute carrier family 35 member E1 OS=Homo sapiens OX=9606 GN=SLC35E1 PE=1 SV=2	Q96K37	21.5437	22.0022	23.1827	22.2633	23.3056	23.4825	23.6498	23.0996	1.68336	-1.1364
CLPTM1L	sp|Q96KA5|CLP1L_HUMAN Cleft lip and palate transmembrane protein 1-like protein OS=Homo sapiens OX=9606 GN=CLPTM1L PE=1 SV=1	Q96KA5	21.8862	22.4771	21.6628	21.4634	25.4268	25.6187	25.3445	25.0331	5.06065	-3.48339
DNAJC1	sp|Q96KC8|DNJC1_HUMAN DnaJ homolog subfamily C member 1 OS=Homo sapiens OX=9606 GN=DNAJC1 PE=1 SV=1	Q96KC8	22.6001	22.0304	21.0516	22.1072	24.2066	23.9815	24.9849	24.4516	3.13379	-2.4588
SCYL1	sp|Q96KG9|SCYL1_HUMAN N-terminal kinase-like protein OS=Homo sapiens OX=9606 GN=SCYL1 PE=1 SV=1	Q96KG9	26.6845	26.1266	26.705	27.1103	24.4966	24.4666	24.4953	24.1273	4.29094	2.26015
CNDP2	sp|Q96KP4|CNDP2_HUMAN Cytosolic non-specific dipeptidase OS=Homo sapiens OX=9606 GN=CNDP2 PE=1 SV=2	Q96KP4	26.4484	26.18	25.604	26.497	27.0947	27.1705	27.1479	26.8538	2.1799	-0.884367
ZFR	sp|Q96KR1|ZFR_HUMAN Zinc finger RNA-binding protein OS=Homo sapiens OX=9606 GN=ZFR PE=1 SV=2	Q96KR1	21.3436	22.2154	23.0403	21.5851	25.6154	25.2733	25.7739	24.6903	3.48551	-3.29211
SNX27	sp|Q96L92|SNX27_HUMAN Sorting nexin-27 OS=Homo sapiens OX=9606 GN=SNX27 PE=1 SV=2	Q96L92	23.9111	23.8361	24.2926	24.2415	21.4183	22.648	21.8412	21.6564	3.53718	2.17934
DHRS1	sp|Q96LJ7|DHRS1_HUMAN Dehydrogenase/reductase SDR family member 1 OS=Homo sapiens OX=9606 GN=DHRS1 PE=1 SV=1	Q96LJ7	22.2192	22.0361	21.7806	22.8118	22.9244	23.1477	23.5533	23.3973	2.15994	-1.04374
PRRC1	sp|Q96M27|PRRC1_HUMAN Protein PRRC1 OS=Homo sapiens OX=9606 GN=PRRC1 PE=1 SV=1	Q96M27	22.3622	22.3216	23.0108	22.8092	24.835	24.9214	25.3597	24.8345	4.51973	-2.36172
COG8	sp|Q96MW5|COG8_HUMAN Conserved oligomeric Golgi complex subunit 8 OS=Homo sapiens OX=9606 GN=COG8 PE=1 SV=2	Q96MW5	20.8131	22.3134	22.863	22.9727	24.1899	24.0555	24.1192	23.901	1.96753	-1.82589
MBOAT7	sp|Q96N66|MBOA7_HUMAN Lysophospholipid acyltransferase 7 OS=Homo sapiens OX=9606 GN=MBOAT7 PE=1 SV=2	Q96N66	22.5406	22.7812	21.406	22.9832	26.0568	25.8979	26.338	26.4412	4.24799	-3.75574
DOCK7	sp|Q96N67|DOCK7_HUMAN Dedicator of cytokinesis protein 7 OS=Homo sapiens OX=9606 GN=DOCK7 PE=1 SV=4	Q96N67	26.4672	26.0506	25.9085	25.7424	24.6117	24.6146	24.7929	24.311	3.665	1.4596
NSUN5	sp|Q96P11|NSUN5_HUMAN Probable 28S rRNA (cytosine-C(5))-methyltransferase OS=Homo sapiens OX=9606 GN=NSUN5 PE=1 SV=2	Q96P11;Q63ZY6	21.5027	21.7867	22.4253	21.3076	21.2605	20.9101	21.878	21.1408	0.69492	0.45821
IPO9	sp|Q96P70|IPO9_HUMAN Importin-9 OS=Homo sapiens OX=9606 GN=IPO9 PE=1 SV=3	Q96P70	22.872	20.7457	22.9464	21.9775	25.532	25.3959	25.2996	25.327	3.13149	-3.25321
MIA2	sp|Q96PC5|MIA2_HUMAN Melanoma inhibitory activity protein 2 OS=Homo sapiens OX=9606 GN=MIA2 PE=1 SV=4	Q96PC5;Q96RT6;A4FU28;Q86UF2;A4D2H0;Q8IX94;P0CG41;Q8IX95	21.6148	22.2749	22.0692	21.2625	25.5437	25.5463	25.9919	25.1881	4.9703	-3.76214
RBM14	sp|Q96PK6|RBM14_HUMAN RNA-binding protein 14 OS=Homo sapiens OX=9606 GN=RBM14 PE=1 SV=2	Q96PK6	22.7766	23.4621	21.82	21.9522	27.1485	27.2376	27.7556	27.5024	4.70296	-4.90832
TRAPPC9	sp|Q96Q05|TPPC9_HUMAN Trafficking protein particle complex subunit 9 OS=Homo sapiens OX=9606 GN=TRAPPC9 PE=1 SV=2	Q96Q05	23.5159	24.0045	23.4686	24.3125	21.0739	21.8183	22.1391	21.4655	3.43788	2.20121
TRNT1	sp|Q96Q11|TRNT1_HUMAN CCA tRNA nucleotidyltransferase 1, mitochondrial OS=Homo sapiens OX=9606 GN=TRNT1 PE=1 SV=2	Q96Q11	22.9792	22.6025	21.4119	21.1558	22.5784	22.6098	22.9205	22.6587	0.704515	-0.654504
PPP1R10	sp|Q96QC0|PP1RA_HUMAN Serine/threonine-protein phosphatase 1 regulatory subunit 10 OS=Homo sapiens OX=9606 GN=PPP1R10 PE=1 SV=1	Q96QC0	21.7608	21.3361	21.4807	21.8382	25.901	25.9363	26.2846	26.0853	7.07076	-4.44786
SLC38A2	sp|Q96QD8|S38A2_HUMAN Sodium-coupled neutral amino acid transporter 2 OS=Homo sapiens OX=9606 GN=SLC38A2 PE=1 SV=2	Q96QD8	25.8302	25.9094	25.8772	26.2019	24.1882	24.1098	24.6847	24.215	4.39902	1.65522
FYTTD1	sp|Q96QD9|UIF_HUMAN UAP56-interacting factor OS=Homo sapiens OX=9606 GN=FYTTD1 PE=1 SV=3	Q96QD9	21.7422	22.9003	22.2639	22.1944	25.9759	26.1578	25.7309	25.4423	4.79308	-3.55152
MTMR9	sp|Q96QG7|MTMR9_HUMAN Myotubularin-related protein 9 OS=Homo sapiens OX=9606 GN=MTMR9 PE=1 SV=1	Q96QG7	23.8565	23.2177	23.8288	24.3031	21.9332	21.2633	21.4056	21.449	3.86537	2.28875
VPS35	sp|Q96QK1|VPS35_HUMAN Vacuolar protein sorting-associated protein 35 OS=Homo sapiens OX=9606 GN=VPS35 PE=1 SV=2	Q96QK1	28.0505	28.1048	27.8028	28.6143	27.6806	27.5787	27.6005	27.2651	1.71202	0.611851
PURB	sp|Q96QR8|PURB_HUMAN Transcriptional activator protein Pur-beta OS=Homo sapiens OX=9606 GN=PURB PE=1 SV=3	Q96QR8	21.9897	19.6442	22.2827	21.8778	25.4443	25.2987	26.0315	26.0568	3.26023	-4.25924
RBP7	sp|Q96R05|RET7_HUMAN Retinoid-binding protein 7 OS=Homo sapiens OX=9606 GN=RBP7 PE=1 SV=1	Q96R05	24.5296	24.7844	25.3243	25.7003	23.1739	23.1852	22.8551	23.2843	3.37544	1.96003
SNX18	sp|Q96RF0|SNX18_HUMAN Sorting nexin-18 OS=Homo sapiens OX=9606 GN=SNX18 PE=1 SV=2	Q96RF0	27.3784	26.8689	27.8273	27.9043	23.8563	23.554	24.0963	23.3153	4.87618	3.78922
VPS13A	sp|Q96RL7|VP13A_HUMAN Vacuolar protein sorting-associated protein 13A OS=Homo sapiens OX=9606 GN=VPS13A PE=1 SV=2	Q96RL7	22.1213	21.9636	21.6133	22.2946	21.2438	21.1023	20.8767	20.7087	2.78696	1.01532
MED15	sp|Q96RN5|MED15_HUMAN Mediator of RNA polymerase II transcription subunit 15 OS=Homo sapiens OX=9606 GN=MED15 PE=1 SV=2	Q96RN5	21.524	22.2102	22.0728	21.6255	25.0805	24.7905	25.237	25.3256	5.40602	-3.25028
GFM1	sp|Q96RP9|EFGM_HUMAN Elongation factor G, mitochondrial OS=Homo sapiens OX=9606 GN=GFM1 PE=1 SV=2	Q96RP9	22.6814	23.5833	22.0633	23.1133	27.0727	27.115	27.6745	27.401	4.82467	-4.45544
MCCC1	sp|Q96RQ3|MCCA_HUMAN Methylcrotonoyl-CoA carboxylase subunit alpha, mitochondrial OS=Homo sapiens OX=9606 GN=MCCC1 PE=1 SV=3	Q96RQ3	21.2367	21.2143	22.1735	21.7206	26.0917	26.1064	26.1177	25.8568	5.84302	-4.45686
NUDCD1	sp|Q96RS6|NUDC1_HUMAN NudC domain-containing protein 1 OS=Homo sapiens OX=9606 GN=NUDCD1 PE=1 SV=2	Q96RS6	21.5785	21.8691	22.6829	24.6226	25.3413	25.4242	24.5935	24.9972	1.82503	-2.40076
ERBB2IP	sp|Q96RT1|ERBIN_HUMAN Erbin OS=Homo sapiens OX=9606 GN=ERBIN PE=1 SV=2	Q96RT1;Q96NW7	21.892	22.3147	21.3026	21.5584	20.719	20.6719	21.27	20.6904	1.91474	0.929089
PIGS	sp|Q96S52|PIGS_HUMAN GPI transamidase component PIG-S OS=Homo sapiens OX=9606 GN=PIGS PE=1 SV=3	Q96S52	20.9835	21.8662	21.576	23.4891	25.6936	25.7925	26.7165	26.5884	3.39293	-4.21903
CLCC1	sp|Q96S66|CLCC1_HUMAN Chloride channel CLIC-like protein 1 OS=Homo sapiens OX=9606 GN=CLCC1 PE=1 SV=1	Q96S66	21.0347	21.4243	22.8609	21.3478	22.9081	22.9232	23.6187	23.2155	1.84459	-1.49943
MYADM	sp|Q96S97|MYADM_HUMAN Myeloid-associated differentiation marker OS=Homo sapiens OX=9606 GN=MYADM PE=1 SV=2	Q96S97	26.1111	26.2472	25.9936	26.2966	25.3163	25.1723	25.9956	25.7625	1.59222	0.600475
SRPK1	sp|Q96SB4|SRPK1_HUMAN SRSF protein kinase 1 OS=Homo sapiens OX=9606 GN=SRPK1 PE=1 SV=2	Q96SB4;Q9UPE1	23.2454	22.4676	20.6747	21.1587	23.7361	23.6083	24.7098	24.0031	1.79947	-2.12773
STRBP	sp|Q96SI9|STRBP_HUMAN Spermatid perinuclear RNA-binding protein OS=Homo sapiens OX=9606 GN=STRBP PE=1 SV=1	Q96SI9	22.6748	20.6257	21.6008	23.0851	25.1635	24.8436	25.3825	24.8447	2.77025	-3.06198
TMEM209	sp|Q96SK2|TM209_HUMAN Transmembrane protein 209 OS=Homo sapiens OX=9606 GN=TMEM209 PE=1 SV=2	Q96SK2	21.7453	21.3394	21.6523	22.3183	23.5289	23.672	24.2643	23.7668	3.65622	-2.04414
CYP2S1	sp|Q96SQ9|CP2S1_HUMAN Cytochrome P450 2S1 OS=Homo sapiens OX=9606 GN=CYP2S1 PE=1 SV=2	Q96SQ9	21.9661	22.4262	21.8565	23.4054	22.8951	22.7347	23.3475	22.8294	0.689034	-0.538086
IWS1	sp|Q96ST2|IWS1_HUMAN Protein IWS1 homolog OS=Homo sapiens OX=9606 GN=IWS1 PE=1 SV=2	Q96ST2	23.9198	22.0804	21.8218	22.8989	23.552	23.6698	24.2071	23.7987	1.20329	-1.12669
VWA9	sp|Q96SY0|INT14_HUMAN Integrator complex subunit 14 OS=Homo sapiens OX=9606 GN=INTS14 PE=1 SV=2	Q96SY0	23.0748	21.0619	22.9807	21.5219	22.3143	22.2081	22.6236	22.0484	0.0968296	-0.138775
RSF1	sp|Q96T23|RSF1_HUMAN Remodeling and spacing factor 1 OS=Homo sapiens OX=9606 GN=RSF1 PE=1 SV=2	Q96T23	21.395	20.947	21.5592	22.7459	23.1311	22.9034	23.2392	22.6695	1.77192	-1.32401
RBM15	sp|Q96T37|RBM15_HUMAN RNA-binding protein 15 OS=Homo sapiens OX=9606 GN=RBM15 PE=1 SV=2	Q96T37	22.2107	23.0039	20.4773	23.4419	24.0893	24.1671	23.9371	23.7261	1.37141	-1.69641
PNKP	sp|Q96T60|PNKP_HUMAN Bifunctional polynucleotide phosphatase/kinase OS=Homo sapiens OX=9606 GN=PNKP PE=1 SV=1	Q96T60	21.7387	21.3625	22.167	22.1152	23.8336	23.978	23.9901	24.1276	4.443	-2.13648
MMS19	sp|Q96T76|MMS19_HUMAN MMS19 nucleotide excision repair protein homolog OS=Homo sapiens OX=9606 GN=MMS19 PE=1 SV=2	Q96T76	22.6904	23.267	21.6393	21.7559	25.1752	24.9996	24.9516	24.7418	3.2319	-2.6289
FAM129B	sp|Q96TA1|NIBA2_HUMAN Protein Niban 2 OS=Homo sapiens OX=9606 GN=NIBAN2 PE=1 SV=3	Q96TA1	22.659	21.1644	22.3392	22.225	25.7164	25.5608	25.6256	25.6585	4.44641	-3.54341
YME1L1	sp|Q96TA2|YMEL1_HUMAN ATP-dependent zinc metalloprotease YME1L1 OS=Homo sapiens OX=9606 GN=YME1L1 PE=1 SV=2	Q96TA2	22.1933	20.1912	22.2827	21.8661	24.6494	24.697	25.0686	24.8652	3.16303	-3.18673
RMDN3	sp|Q96TC7|RMD3_HUMAN Regulator of microtubule dynamics protein 3 OS=Homo sapiens OX=9606 GN=RMDN3 PE=1 SV=2	Q96TC7	22.6899	22.4981	21.729	23.4965	26.1887	26.2909	26.3118	26.3034	4.25711	-3.67033
TBCB	sp|Q99426|TBCB_HUMAN Tubulin-folding cofactor B OS=Homo sapiens OX=9606 GN=TBCB PE=1 SV=2	Q99426	24.6761	24.3666	25.5914	25.651	24.371	24.2957	24.4945	23.9771	1.21314	0.786669
PSMB7	sp|Q99436|PSB7_HUMAN Proteasome subunit beta type-7 OS=Homo sapiens OX=9606 GN=PSMB7 PE=1 SV=1	Q99436	25.2903	25.2784	24.246	25.3346	25.834	25.7353	26.3419	25.6781	1.52017	-0.859992
CNN2	sp|Q99439|CNN2_HUMAN Calponin-2 OS=Homo sapiens OX=9606 GN=CNN2 PE=1 SV=4	Q99439	25.4277	25.5579	25.3674	25.7541	25.8512	26.1435	25.5737	25.3783	0.51488	-0.209878
CDC5L	sp|Q99459|CDC5L_HUMAN Cell division cycle 5-like protein OS=Homo sapiens OX=9606 GN=CDC5L PE=1 SV=2	Q99459	20.5981	22.4407	21.2798	21.7257	27.3846	27.416	27.5064	27.5722	5.30828	-5.95872
PSMD1	sp|Q99460|PSMD1_HUMAN 26S proteasome non-ATPase regulatory subunit 1 OS=Homo sapiens OX=9606 GN=PSMD1 PE=1 SV=2	Q99460	27.7586	27.7882	27.2096	27.9976	28.0932	28.065	28.6853	28.4043	1.50417	-0.623419
SDF2	sp|Q99470|SDF2_HUMAN Stromal cell-derived factor 2 OS=Homo sapiens OX=9606 GN=SDF2 PE=1 SV=2	Q99470	21.619	22.9115	22.3829	22.5819	25.3513	25.364	25.6223	25.4191	4.45086	-3.06533
PFDN5	sp|Q99471|PFD5_HUMAN Prefoldin subunit 5 OS=Homo sapiens OX=9606 GN=PFDN5 PE=1 SV=2	Q99471	24.6891	24.3196	24.3485	25.1718	25.2841	25.1669	25.5026	25.079	1.5424	-0.62589
PARK7	sp|Q99497|PARK7_HUMAN Parkinson disease protein 7 OS=Homo sapiens OX=9606 GN=PARK7 PE=1 SV=2	Q99497	26.9303	26.9596	26.9164	27.6058	27.4143	27.5091	27.9326	27.4916	1.25242	-0.483897
NEU1	sp|Q99519|NEUR1_HUMAN Sialidase-1 OS=Homo sapiens OX=9606 GN=NEU1 PE=1 SV=1	Q99519	21.0818	21.1637	22.5797	21.3224	25.3852	25.5253	25.7016	25.8981	4.49837	-4.09065
VAT1	sp|Q99536|VAT1_HUMAN Synaptic vesicle membrane protein VAT-1 homolog OS=Homo sapiens OX=9606 GN=VAT1 PE=1 SV=2	Q99536	28.3	28.2288	28.439	28.9771	28.9549	28.7622	28.9074	28.1446	0.35124	-0.206061
LGMN	sp|Q99538|LGMN_HUMAN Legumain OS=Homo sapiens OX=9606 GN=LGMN PE=1 SV=1	Q99538	21.7754	21.3504	22.2259	21.9958	24.8512	25.3246	25.0535	25.4179	5.1987	-3.32493
NUP88	sp|Q99567|NUP88_HUMAN Nuclear pore complex protein Nup88 OS=Homo sapiens OX=9606 GN=NUP88 PE=1 SV=2	Q99567	22.3348	22.9818	20.5394	22.0478	25.6582	25.7556	25.7037	25.7026	3.44145	-3.72908
S100A13	sp|Q99584|S10AD_HUMAN Protein S100-A13 OS=Homo sapiens OX=9606 GN=S100A13 PE=1 SV=1	Q99584	24.5434	24.895	24.4862	25.0209	26.343	26.0919	26.4556	25.6588	3.15267	-1.40093
TIMM17A	sp|Q99595|TI17A_HUMAN Mitochondrial import inner membrane translocase subunit Tim17-A OS=Homo sapiens OX=9606 GN=TIMM17A PE=1 SV=1	Q99595	22.3467	21.5161	20.8298	21.3274	23.118	23.248	23.1937	22.8243	2.5354	-1.59099
TSNAX	sp|Q99598|TSNAX_HUMAN Translin-associated protein X OS=Homo sapiens OX=9606 GN=TSNAX PE=1 SV=1	Q99598	20.821	20.7554	22.7297	21.8722	24.0961	23.8032	24.3044	23.8275	2.64215	-2.46324
EIF3C	sp|Q99613|EIF3C_HUMAN Eukaryotic translation initiation factor 3 subunit C OS=Homo sapiens OX=9606 GN=EIF3C PE=1 SV=1;sp|B5ME19|EIFCL_HUMAN Eukaryotic translation initiation factor 3 subunit C-like protein OS=Homo sapiens OX=9606 GN=EIF3CL PE=1 SV=1	Q99613;B5ME19	27.5614	27.5846	27.2127	27.9657	28.1762	28.1259	28.6474	28.4001	2.0904	-0.756314
TTC1	sp|Q99614|TTC1_HUMAN Tetratricopeptide repeat protein 1 OS=Homo sapiens OX=9606 GN=TTC1 PE=1 SV=1	Q99614	21.9263	21.198	23.379	21.588	23.144	23.1737	23.0272	22.8357	1.10679	-1.02231
DNAJC7	sp|Q99615|DNJC7_HUMAN DnaJ homolog subfamily C member 7 OS=Homo sapiens OX=9606 GN=DNAJC7 PE=1 SV=2	Q99615	25.8412	26.0486	25.9783	26.5756	25.456	25.4023	24.9959	24.4365	1.9651	1.03823
PHB2	sp|Q99623|PHB2_HUMAN Prohibitin-2 OS=Homo sapiens OX=9606 GN=PHB2 PE=1 SV=2	Q99623	21.4469	22.228	22.9495	22.7133	29.6236	29.6805	29.9371	29.6032	6.19881	-7.37666
COPS8	sp|Q99627|CSN8_HUMAN COP9 signalosome complex subunit 8 OS=Homo sapiens OX=9606 GN=COPS8 PE=1 SV=1	Q99627	20.3296	21.3586	21.9449	21.1642	24.3171	24.184	24.8009	24.0079	3.79376	-3.12815
RAD9A	sp|Q99638|RAD9A_HUMAN Cell cycle checkpoint control protein RAD9A OS=Homo sapiens OX=9606 GN=RAD9A PE=1 SV=1	Q99638	21.627	22.3061	22.067	21.4683	20.7507	20.4952	21.0042	20.2937	2.59933	1.23116
CHP1	sp|Q99653|CHP1_HUMAN Calcineurin B homologous protein 1 OS=Homo sapiens OX=9606 GN=CHP1 PE=1 SV=3	Q99653	20.474	22.0787	21.4071	23.1948	24.5582	24.6302	23.949	25.8999	2.25428	-2.97069
MGLL	sp|Q99685|MGLL_HUMAN Monoglyceride lipase OS=Homo sapiens OX=9606 GN=MGLL PE=1 SV=2	Q99685	25.0544	25.0141	24.5656	25.0537	24.1189	23.7327	23.8773	23.3693	2.94885	1.14743
ATXN2	sp|Q99700|ATX2_HUMAN Ataxin-2 OS=Homo sapiens OX=9606 GN=ATXN2 PE=1 SV=2	Q99700	21.548	22.0078	21.8687	21.5904	25.2428	24.8133	25.5408	24.7989	5.3981	-3.3452
HSD17B10	sp|Q99714|HCD2_HUMAN 3-hydroxyacyl-CoA dehydrogenase type-2 OS=Homo sapiens OX=9606 GN=HSD17B10 PE=1 SV=3	Q99714	22.1704	21.7518	21.8128	22.7322	29.634	29.7603	29.9725	29.7199	7.24143	-7.6549
COL12A1	sp|Q99715|COCA1_HUMAN Collagen alpha-1(XII) chain OS=Homo sapiens OX=9606 GN=COL12A1 PE=1 SV=2	Q99715	20.8694	22.5793	21.7801	22.4014	28.0287	28.1412	28.2196	28.3457	5.4246	-6.27624
2022-09-05	sp|Q99719|SEPT5_HUMAN Septin-5 OS=Homo sapiens OX=9606 GN=SEPTIN5 PE=1 SV=1	Q99719	23.3145	20.6167	22.0026	22.0149	24.0274	23.9792	24.4603	24.2669	2.10161	-2.19628
SIGMAR1	sp|Q99720|SGMR1_HUMAN Sigma non-opioid intracellular receptor 1 OS=Homo sapiens OX=9606 GN=SIGMAR1 PE=1 SV=1	Q99720	22.4078	22.1304	21.12	21.7937	23.4907	25.0012	24.7055	24.3788	2.97819	-2.53106
HNRNPAB	sp|Q99729|ROAA_HUMAN Heterogeneous nuclear ribonucleoprotein A/B OS=Homo sapiens OX=9606 GN=HNRNPAB PE=1 SV=2	Q99729	22.5334	21.5715	22.5893	21.4266	26.0357	26.0387	25.9955	26.0833	4.88997	-4.00811
NAP1L4	sp|Q99733|NP1L4_HUMAN Nucleosome assembly protein 1-like 4 OS=Homo sapiens OX=9606 GN=NAP1L4 PE=1 SV=1	Q99733	26.2554	26.2083	26.6992	27.2011	26.3313	26.193	27.1429	26.6241	0.019761	0.0181813
NAPG	sp|Q99747|SNAG_HUMAN Gamma-soluble NSF attachment protein OS=Homo sapiens OX=9606 GN=NAPG PE=1 SV=1	Q99747	25.4277	25.7918	25.0277	25.4986	23.7814	24.3382	24.6891	24.4289	2.41118	1.12706
TXN2	sp|Q99757|THIOM_HUMAN Thioredoxin, mitochondrial OS=Homo sapiens OX=9606 GN=TXN2 PE=1 SV=2	Q99757	22.049	22.5852	21.8208	21.4957	23.6086	23.4846	24.1862	23.9135	3.20269	-1.81055
MIPEP	sp|Q99797|MIPEP_HUMAN Mitochondrial intermediate peptidase OS=Homo sapiens OX=9606 GN=MIPEP PE=1 SV=2	Q99797	21.476	22.183	22.1162	22.3396	24.3081	24.627	24.9264	24.6462	4.55958	-2.59824
ACO2	sp|Q99798|ACON_HUMAN Aconitate hydratase, mitochondrial OS=Homo sapiens OX=9606 GN=ACO2 PE=1 SV=2	Q99798	22.2744	22.2594	21.3354	23.3724	30.554	30.6436	30.6699	30.4853	5.96404	-8.27782
TM9SF2	sp|Q99805|TM9S2_HUMAN Transmembrane 9 superfamily member 2 OS=Homo sapiens OX=9606 GN=TM9SF2 PE=1 SV=1	Q99805	27.4234	27.1998	27.7167	28.4178	27.6644	27.68	27.8963	27.7623	0.0820539	-0.0613585
TSG101	sp|Q99816|TS101_HUMAN Tumor susceptibility gene 101 protein OS=Homo sapiens OX=9606 GN=TSG101 PE=1 SV=2	Q99816	24.0081	24.1572	21.5199	21.7385	23.95	23.6786	23.8484	23.6223	0.60961	-0.91894
CPNE1	sp|Q99829|CPNE1_HUMAN Copine-1 OS=Homo sapiens OX=9606 GN=CPNE1 PE=1 SV=1	Q99829	26.1138	25.712	26.1957	26.5228	25.8859	25.8756	26.0984	25.8551	0.546986	0.20731
CCT7	sp|Q99832|TCPH_HUMAN T-complex protein 1 subunit eta OS=Homo sapiens OX=9606 GN=CCT7 PE=1 SV=2	Q99832	28.4505	28.1995	28.2942	28.8851	29.1452	29.17	29.1603	28.8515	1.98152	-0.624473
PRMT1	sp|Q99873|ANM1_HUMAN Protein arginine N-methyltransferase 1 OS=Homo sapiens OX=9606 GN=PRMT1 PE=1 SV=3	Q99873;Q9NR22	25.1085	24.9072	23.7762	23.9245	26.925	26.8022	27.4572	26.943	3.39821	-2.60273
AGPAT1	sp|Q99943|PLCA_HUMAN 1-acyl-sn-glycerol-3-phosphate acyltransferase alpha OS=Homo sapiens OX=9606 GN=AGPAT1 PE=1 SV=2	Q99943	22.0041	22.8201	22.9408	21.7668	22.6553	22.8165	23.149	22.9119	0.801948	-0.500187
PKP2	sp|Q99959|PKP2_HUMAN Plakophilin-2 OS=Homo sapiens OX=9606 GN=PKP2 PE=1 SV=2	Q99959	25.4923	25.4479	25.2427	25.1914	21.4399	21.5944	22.0548	21.7385	6.47916	3.63668
NIPSNAP1	sp|Q9BPW8|NIPS1_HUMAN Protein NipSnap homolog 1 OS=Homo sapiens OX=9606 GN=NIPSNAP1 PE=1 SV=1	Q9BPW8	20.568	21.6211	22.0933	20.504	26.0251	26.0589	26.1034	26.0477	4.76319	-4.86222
ARPC5L	sp|Q9BPX5|ARP5L_HUMAN Actin-related protein 2/3 complex subunit 5-like protein OS=Homo sapiens OX=9606 GN=ARPC5L PE=1 SV=1	Q9BPX5	22.4936	21.2614	21.0564	22.4999	25.2803	24.8591	25.1777	24.7514	3.63345	-3.18933
DDX50	sp|Q9BQ39|DDX50_HUMAN ATP-dependent RNA helicase DDX50 OS=Homo sapiens OX=9606 GN=DDX50 PE=1 SV=1	Q9BQ39	21.5634	22.339	22.1098	22.211	23.068	23.0381	23.9962	23.4103	2.48405	-1.32233
ELAC2	sp|Q9BQ52|RNZ2_HUMAN Zinc phosphodiesterase ELAC protein 2 OS=Homo sapiens OX=9606 GN=ELAC2 PE=1 SV=2	Q9BQ52	21.6777	21.4767	22.354	21.2	24.5407	24.3232	24.8257	24.351	4.33971	-2.83304
MACROD1	sp|Q9BQ69|MACD1_HUMAN ADP-ribose glycohydrolase MACROD1 OS=Homo sapiens OX=9606 GN=MACROD1 PE=1 SV=2	Q9BQ69	22.0501	22.0853	22.531	21.4034	23.5879	23.4847	23.3516	23.2601	2.92879	-1.40365
ECSIT	sp|Q9BQ95|ECSIT_HUMAN Evolutionarily conserved signaling intermediate in Toll pathway, mitochondrial OS=Homo sapiens OX=9606 GN=ECSIT PE=1 SV=1	Q9BQ95	21.0801	21.3306	22.0027	21.765	23.8791	23.9202	24.0714	23.94	4.55137	-2.4081
WDR77	sp|Q9BQA1|MEP50_HUMAN Methylosome protein 50 OS=Homo sapiens OX=9606 GN=WDR77 PE=1 SV=1	Q9BQA1	23.0716	21.9296	24.039	24.6955	24.559	24.575	25.2498	24.8392	1.1545	-1.37184
VKORC1	sp|Q9BQB6|VKOR1_HUMAN Vitamin K epoxide reductase complex subunit 1 OS=Homo sapiens OX=9606 GN=VKORC1 PE=1 SV=1	Q9BQB6	21.0391	21.7707	21.1824	22.6807	24.5839	24.7428	24.5863	23.9247	3.28024	-2.79121
DPH2	sp|Q9BQC3|DPH2_HUMAN 2-(3-amino-3-carboxypropyl)histidine synthase subunit 2 OS=Homo sapiens OX=9606 GN=DPH2 PE=1 SV=1	Q9BQC3	21.8532	21.6742	21.2736	21.0801	23.2818	23.426	23.871	23.4265	4.05199	-2.03105
MRPL57	sp|Q9BQC6|RT63_HUMAN Ribosomal protein 63, mitochondrial OS=Homo sapiens OX=9606 GN=MRPL57 PE=1 SV=1	Q9BQC6	21.842	22.1083	22.3632	20.8099	23.437	23.4373	23.5746	23.3277	2.53589	-1.66333
TUBA1C	sp|Q9BQE3|TBA1C_HUMAN Tubulin alpha-1C chain OS=Homo sapiens OX=9606 GN=TUBA1C PE=1 SV=1	Q9BQE3	26.2215	25.8184	26.043	26.1004	27.0662	27.0787	26.7798	26.6197	3.0063	-0.840322
MYBBP1A	sp|Q9BQG0|MBB1A_HUMAN Myb-binding protein 1A OS=Homo sapiens OX=9606 GN=MYBBP1A PE=1 SV=2	Q9BQG0	21.6065	22.2609	21.5367	21.417	27.7191	27.4878	28.1739	27.5738	6.54899	-6.03339
MGME1	sp|Q9BQP7|MGME1_HUMAN Mitochondrial genome maintenance exonuclease 1 OS=Homo sapiens OX=9606 GN=MGME1 PE=1 SV=1	Q9BQP7	21.9095	21.899	22.2959	21.8375	21.9621	21.8346	22.7702	22.5788	0.557496	-0.300925
GORASP1	sp|Q9BQQ3|GORS1_HUMAN Golgi reassembly-stacking protein 1 OS=Homo sapiens OX=9606 GN=GORASP1 PE=1 SV=3	Q9BQQ3	21.4135	21.5759	22.1851	21.768	22.9536	23.1099	23.6415	23.2248	3.28289	-1.49682
CORO1B	sp|Q9BR76|COR1B_HUMAN Coronin-1B OS=Homo sapiens OX=9606 GN=CORO1B PE=1 SV=1	Q9BR76	24.9571	25.3743	24.8481	25.2776	26.3111	26.281	26.2725	25.4337	2.08345	-0.960276
CCDC77	sp|Q9BR77|CCD77_HUMAN Coiled-coil domain-containing protein 77 OS=Homo sapiens OX=9606 GN=CCDC77 PE=1 SV=1	Q9BR77	25.536	27.1457	25.6384	27.2898	22.4565	22.0499	21.6468	23.2684	3.34351	4.04709
TXNDC17	sp|Q9BRA2|TXD17_HUMAN Thioredoxin domain-containing protein 17 OS=Homo sapiens OX=9606 GN=TXNDC17 PE=1 SV=1	Q9BRA2	26.0743	25.9524	25.7222	26.2843	26.0321	26.1241	25.8485	25.7667	0.177991	0.0654659
VPS25	sp|Q9BRG1|VPS25_HUMAN Vacuolar protein-sorting-associated protein 25 OS=Homo sapiens OX=9606 GN=VPS25 PE=1 SV=1	Q9BRG1	23.0714	23.0373	23.4687	23.3709	21.9149	21.694	21.767	22.1556	4.01555	1.35422
MRPL45	sp|Q9BRJ2|RM45_HUMAN 39S ribosomal protein L45, mitochondrial OS=Homo sapiens OX=9606 GN=MRPL45 PE=1 SV=2	Q9BRJ2	22.9191	21.8272	21.8415	22.697	24.7621	24.6064	25.1156	24.9794	3.78241	-2.54465
SDF4	sp|Q9BRK5|CAB45_HUMAN 45 kDa calcium-binding protein OS=Homo sapiens OX=9606 GN=SDF4 PE=1 SV=1	Q9BRK5	20.8758	21.9112	21.3824	21.2795	23.3577	23.5385	24.3643	24.3346	3.53515	-2.53654
PDCD2L	sp|Q9BRP1|PDD2L_HUMAN Programmed cell death protein 2-like OS=Homo sapiens OX=9606 GN=PDCD2L PE=1 SV=1	Q9BRP1	22.0516	22.67	21.8891	21.8299	21.2991	21.1226	21.2413	21.0976	2.4508	0.920005
ADPGK	sp|Q9BRR6|ADPGK_HUMAN ADP-dependent glucokinase OS=Homo sapiens OX=9606 GN=ADPGK PE=1 SV=1	Q9BRR6	22.1017	21.812	21.6631	21.5328	26.2395	26.3407	26.4255	26.4316	7.45383	-4.58188
PELO	sp|Q9BRX2|PELO_HUMAN Protein pelota homolog OS=Homo sapiens OX=9606 GN=PELO PE=1 SV=2	Q9BRX2	24.1267	24.6484	25.178	25.8114	24.0536	23.8918	24.0112	23.6829	1.49781	1.03127
ERP44	sp|Q9BS26|ERP44_HUMAN Endoplasmic reticulum resident protein 44 OS=Homo sapiens OX=9606 GN=ERP44 PE=1 SV=1	Q9BS26	25.6352	25.6485	25.4482	26.4512	28.6649	28.7694	28.822	28.7341	4.91017	-2.95184
NTPCR	sp|Q9BSD7|NTPCR_HUMAN Cancer-related nucleoside-triphosphatase OS=Homo sapiens OX=9606 GN=NTPCR PE=1 SV=1	Q9BSD7	23.5861	23.407	21.9252	21.8627	24.0603	24.0331	24.1166	23.6807	1.44373	-1.27738
C19orf52	sp|Q9BSF4|TIM29_HUMAN Mitochondrial import inner membrane translocase subunit Tim29 OS=Homo sapiens OX=9606 GN=TIMM29 PE=1 SV=2	Q9BSF4	20.8524	21.4095	20.538	21.0831	23.6807	23.5553	24.4041	24.3248	4.38151	-3.02048
TACO1	sp|Q9BSH4|TACO1_HUMAN Translational activator of cytochrome c oxidase 1 OS=Homo sapiens OX=9606 GN=TACO1 PE=1 SV=1	Q9BSH4	21.7752	22.3097	22.4138	20.8475	25.0804	25.0188	25.6976	25.242	3.91911	-3.42314
TUBGCP2	sp|Q9BSJ2|GCP2_HUMAN Gamma-tubulin complex component 2 OS=Homo sapiens OX=9606 GN=TUBGCP2 PE=1 SV=2	Q9BSJ2	23.2696	23.4147	23.0988	22.8445	22.6335	22.7446	22.6988	23.0063	1.40333	0.386089
ESYT1	sp|Q9BSJ8|ESYT1_HUMAN Extended synaptotagmin-1 OS=Homo sapiens OX=9606 GN=ESYT1 PE=1 SV=1	Q9BSJ8	22.6367	23.231	20.8642	20.8128	29.4474	29.386	29.8131	29.604	4.75356	-7.67643
YIPF4	sp|Q9BSR8|YIPF4_HUMAN Protein YIPF4 OS=Homo sapiens OX=9606 GN=YIPF4 PE=1 SV=1	Q9BSR8	22.6371	20.3835	20.9745	21.9796	22.9162	23.088	23.2871	23.0797	1.69678	-1.59906
ALG1	sp|Q9BT22|ALG1_HUMAN Chitobiosyldiphosphodolichol beta-mannosyltransferase OS=Homo sapiens OX=9606 GN=ALG1 PE=1 SV=2	Q9BT22;Q6GMV1	22.6419	21.3311	22.9693	22.3397	24.7553	24.8234	24.9307	24.5919	3.305	-2.45483
COPS4	sp|Q9BT78|CSN4_HUMAN COP9 signalosome complex subunit 4 OS=Homo sapiens OX=9606 GN=COPS4 PE=1 SV=1	Q9BT78	25.3946	25.42	24.3095	24.1	25.4216	25.3725	26.3246	25.8212	1.18162	-0.928938
WAC	sp|Q9BTA9|WAC_HUMAN WW domain-containing adapter protein with coiled-coil OS=Homo sapiens OX=9606 GN=WAC PE=1 SV=3	Q9BTA9	21.5622	21.9653	21.6027	21.5343	20.8531	20.784	21.9875	21.1397	0.802818	0.475076
DIDO1	sp|Q9BTC0|DIDO1_HUMAN Death-inducer obliterator 1 OS=Homo sapiens OX=9606 GN=DIDO1 PE=1 SV=5	Q9BTC0	22.0549	22.0748	21.113	21.5746	21.6513	21.6344	22.1556	21.773	0.146003	-0.0992537
RBM42	sp|Q9BTD8|RBM42_HUMAN RNA-binding protein 42 OS=Homo sapiens OX=9606 GN=RBM42 PE=1 SV=1	Q9BTD8	22.3844	21.3815	21.3705	22.0585	24.6388	24.1982	24.8915	24.5755	4.12426	-2.77728
DCTN5	sp|Q9BTE1|DCTN5_HUMAN Dynactin subunit 5 OS=Homo sapiens OX=9606 GN=DCTN5 PE=1 SV=1	Q9BTE1	24.4524	24.6304	24.2081	24.2464	22.3839	21.6355	22.1139	21.1536	3.94672	2.56259
ANP32E	sp|Q9BTT0|AN32E_HUMAN Acidic leucine-rich nuclear phosphoprotein 32 family member E OS=Homo sapiens OX=9606 GN=ANP32E PE=1 SV=1	Q9BTT0	21.7704	22.1809	22.496	22.5695	25.5569	25.338	25.1663	24.8389	4.80456	-2.97083
PI4K2A	sp|Q9BTU6|P4K2A_HUMAN Phosphatidylinositol 4-kinase type 2-alpha OS=Homo sapiens OX=9606 GN=PI4K2A PE=1 SV=1	Q9BTU6	25.4609	24.8672	25.4596	25.3504	25.3814	25.0388	25.2077	24.5273	0.480226	0.245718
TMEM43	sp|Q9BTV4|TMM43_HUMAN Transmembrane protein 43 OS=Homo sapiens OX=9606 GN=TMEM43 PE=1 SV=1	Q9BTV4	21.4634	21.6868	23.2476	21.7365	25.8962	25.8475	26.5745	26.2164	4.05054	-4.10012
TBCD	sp|Q9BTW9|TBCD_HUMAN Tubulin-specific chaperone D OS=Homo sapiens OX=9606 GN=TBCD PE=1 SV=2	Q9BTW9	20.9961	21.3999	21.5456	22.2983	23.0649	23.1264	23.075	22.854	2.72674	-1.47009
NDC1	sp|Q9BTX1|NDC1_HUMAN Nucleoporin NDC1 OS=Homo sapiens OX=9606 GN=NDC1 PE=1 SV=2	Q9BTX1	21.433	22.4372	21.0598	21.7373	23.6976	23.8541	23.179	23.5043	2.94009	-1.89193
FUCA2	sp|Q9BTY2|FUCO2_HUMAN Plasma alpha-L-fucosidase OS=Homo sapiens OX=9606 GN=FUCA2 PE=1 SV=2	Q9BTY2	23.352	22.6149	21.194	22.2725	24.4937	24.6873	24.9046	24.7716	2.67738	-2.35597
DHRS4	sp|Q9BTZ2|DHRS4_HUMAN Dehydrogenase/reductase SDR family member 4 OS=Homo sapiens OX=9606 GN=DHRS4 PE=1 SV=3	Q9BTZ2;P0CG22	21.6852	21.0277	20.7176	22.3977	25.5895	25.5418	25.9374	26.045	4.47154	-4.32143
LMF2	sp|Q9BU23|LMF2_HUMAN Lipase maturation factor 2 OS=Homo sapiens OX=9606 GN=LMF2 PE=1 SV=2	Q9BU23	22.1359	21.6437	22.1115	22.6221	23.8141	23.9302	24.1802	24.0664	3.89215	-1.86941
NDUFAF3	sp|Q9BU61|NDUF3_HUMAN NADH dehydrogenase [ubiquinone] 1 alpha subcomplex assembly factor 3 OS=Homo sapiens OX=9606 GN=NDUFAF3 PE=1 SV=1	Q9BU61	21.1051	21.8789	20.764	21.9552	25.3524	25.3317	25.2864	24.5945	4.42219	-3.71546
DOHH	sp|Q9BU89|DOHH_HUMAN Deoxyhypusine hydroxylase OS=Homo sapiens OX=9606 GN=DOHH PE=1 SV=1	Q9BU89	22.2175	23.0089	20.8911	21.0896	21.7619	21.9082	21.9225	21.3374	0.046955	0.069272
TMEM70	sp|Q9BUB7|TMM70_HUMAN Transmembrane protein 70, mitochondrial OS=Homo sapiens OX=9606 GN=TMEM70 PE=1 SV=2	Q9BUB7	21.6203	21.7548	22.0527	21.614	25.1348	25.3957	25.5338	25.7146	6.36303	-3.68428
TUBB6	sp|Q9BUF5|TBB6_HUMAN Tubulin beta-6 chain OS=Homo sapiens OX=9606 GN=TUBB6 PE=1 SV=1	Q9BUF5	27.563	27.2798	27.1259	27.3292	27.2648	27.2518	27.7449	27.1285	0.0493969	-0.0230317
HNRNPUL1	sp|Q9BUJ2|HNRL1_HUMAN Heterogeneous nuclear ribonucleoprotein U-like protein 1 OS=Homo sapiens OX=9606 GN=HNRNPUL1 PE=1 SV=2	Q9BUJ2	21.8304	21.5114	22.0208	21.9247	27.173	26.979	26.8498	26.4737	6.8044	-5.04709
PDCD10	sp|Q9BUL8|PDC10_HUMAN Programmed cell death protein 10 OS=Homo sapiens OX=9606 GN=PDCD10 PE=1 SV=1	Q9BUL8	22.6746	21.33	24.1137	24.2701	24.7245	24.6015	24.5837	24.6631	1.1775	-1.54612
DERL1	sp|Q9BUN8|DERL1_HUMAN Derlin-1 OS=Homo sapiens OX=9606 GN=DERL1 PE=1 SV=1	Q9BUN8	21.6898	21.4763	21.7988	22.7957	25.3218	25.4355	25.4879	25.0161	4.4374	-3.37517
DDX23	sp|Q9BUQ8|DDX23_HUMAN Probable ATP-dependent RNA helicase DDX23 OS=Homo sapiens OX=9606 GN=DDX23 PE=1 SV=3	Q9BUQ8	21.7651	21.3453	21.1527	21.6138	24.6195	24.5822	24.9916	25.3237	5.32112	-3.41005
APOO	sp|Q9BUR5|MIC26_HUMAN MICOS complex subunit MIC26 OS=Homo sapiens OX=9606 GN=APOO PE=1 SV=1	Q9BUR5	22.0677	21.187	21.3093	22.9251	24.0449	24.5303	24.989	24.8136	3.02826	-2.72218
ALG12	sp|Q9BV10|ALG12_HUMAN Dol-P-Man:Man(7)GlcNAc(2)-PP-Dol alpha-1,6-mannosyltransferase OS=Homo sapiens OX=9606 GN=ALG12 PE=1 SV=1	Q9BV10	22.1574	22.1349	22.0787	21.6963	21.3962	21.6701	21.864	22.3073	0.417535	0.207428
WDR18	sp|Q9BV38|WDR18_HUMAN WD repeat-containing protein 18 OS=Homo sapiens OX=9606 GN=WDR18 PE=1 SV=2	Q9BV38	21.3703	22.5324	22.3092	20.8779	26.3342	26.2306	26.5642	26.2496	4.58481	-4.57219
NTMT1	sp|Q9BV86|NTM1A_HUMAN N-terminal Xaa-Pro-Lys N-methyltransferase 1 OS=Homo sapiens OX=9606 GN=NTMT1 PE=1 SV=3	Q9BV86	23.6779	23.3617	23.7656	23.6678	23.0406	22.8947	22.5135	21.3188	1.5849	1.17635
TUBB2B	sp|Q9BVA1|TBB2B_HUMAN Tubulin beta-2B chain OS=Homo sapiens OX=9606 GN=TUBB2B PE=1 SV=1	Q9BVA1	27.6329	27.4996	27.6495	28.0574	28.7288	28.8031	28.6567	28.3012	2.84524	-0.912606
NOC4L	sp|Q9BVI4|NOC4L_HUMAN Nucleolar complex protein 4 homolog OS=Homo sapiens OX=9606 GN=NOC4L PE=1 SV=1	Q9BVI4	22.197	21.6598	21.4031	20.9647	24.9411	24.8255	25.4703	24.5606	4.37889	-3.39326
UTP14A	sp|Q9BVJ6|UT14A_HUMAN U3 small nucleolar RNA-associated protein 14 homolog A OS=Homo sapiens OX=9606 GN=UTP14A PE=1 SV=1	Q9BVJ6;Q5TAP6	21.4159	22.2787	21.6417	21.8129	24.4413	24.1957	24.8609	24.4264	4.63782	-2.69374
DUSP23	sp|Q9BVJ7|DUS23_HUMAN Dual specificity protein phosphatase 23 OS=Homo sapiens OX=9606 GN=DUSP23 PE=1 SV=1	Q9BVJ7	26.2259	26.1048	26.0028	25.8492	21.566	21.3022	20.5516	21.6467	5.75855	4.77907
TMED9	sp|Q9BVK6|TMED9_HUMAN Transmembrane emp24 domain-containing protein 9 OS=Homo sapiens OX=9606 GN=TMED9 PE=1 SV=2	Q9BVK6	25.2249	24.5019	24.4897	25.5451	27.1073	27.1627	27.5854	27.4294	3.77175	-2.38083
NUPL1	sp|Q9BVL2|NUP58_HUMAN Nucleoporin p58/p45 OS=Homo sapiens OX=9606 GN=NUP58 PE=1 SV=1	Q9BVL2	21.3577	21.2671	22.2554	22.0765	24.66	24.9481	24.8413	24.7095	4.65371	-3.05057
GNL3	sp|Q9BVP2|GNL3_HUMAN Guanine nucleotide-binding protein-like 3 OS=Homo sapiens OX=9606 GN=GNL3 PE=1 SV=2	Q9BVP2	20.9783	22.1559	22.5375	21.0678	24.2235	23.9115	24.5012	24.2304	3.08941	-2.5318
TMUB1	sp|Q9BVT8|TMUB1_HUMAN Transmembrane and ubiquitin-like domain-containing protein 1 OS=Homo sapiens OX=9606 GN=TMUB1 PE=1 SV=1	Q9BVT8	22.719	21.2499	21.5461	22.3182	23.882	23.9432	23.9979	23.9916	2.96423	-1.99537
NUP85	sp|Q9BW27|NUP85_HUMAN Nuclear pore complex protein Nup85 OS=Homo sapiens OX=9606 GN=NUP85 PE=1 SV=1	Q9BW27	21.7761	22.1157	22.4756	22.2843	26.0811	26.1988	26.3538	26.3396	6.59172	-4.08038
HIGD2A	sp|Q9BW72|HIG2A_HUMAN HIG1 domain family member 2A, mitochondrial OS=Homo sapiens OX=9606 GN=HIGD2A PE=1 SV=1	Q9BW72	21.9019	21.1846	21.4922	22.7331	24.071	24.1104	23.5018	23.4558	2.67762	-1.9568
ACAT2	sp|Q9BWD1|THIC_HUMAN Acetyl-CoA acetyltransferase, cytosolic OS=Homo sapiens OX=9606 GN=ACAT2 PE=1 SV=2	Q9BWD1	26.5118	26.4604	26.1705	26.7889	27.2416	27.094	26.6503	26.5448	0.970766	-0.399778
RBM4	sp|Q9BWF3|RBM4_HUMAN RNA-binding protein 4 OS=Homo sapiens OX=9606 GN=RBM4 PE=1 SV=1	Q9BWF3	25.2418	25.3212	24.9425	25.384	26.6674	26.6079	27.0388	26.5182	4.20548	-1.48572
SFXN3	sp|Q9BWM7|SFXN3_HUMAN Sideroflexin-3 OS=Homo sapiens OX=9606 GN=SFXN3 PE=1 SV=3	Q9BWM7	21.9642	22.8665	22.0139	22.0751	27.4963	27.6116	27.9143	27.6563	6.4157	-5.43968
YIPF2	sp|Q9BWQ6|YIPF2_HUMAN Protein YIPF2 OS=Homo sapiens OX=9606 GN=YIPF2 PE=1 SV=1	Q9BWQ6	21.9074	22.7162	22.3596	22.2023	23.8917	23.7676	23.7493	23.774	3.90637	-1.49928
CHID1	sp|Q9BWS9|CHID1_HUMAN Chitinase domain-containing protein 1 OS=Homo sapiens OX=9606 GN=CHID1 PE=1 SV=1	Q9BWS9	21.6165	23.3779	22.584	22.0815	25.6677	25.7971	26.242	25.9542	3.9296	-3.50029
LSM14B	sp|Q9BX40|LS14B_HUMAN Protein LSM14 homolog B OS=Homo sapiens OX=9606 GN=LSM14B PE=1 SV=1	Q9BX40	21.749	21.968	22.4654	20.912	24.9452	24.9395	24.9807	24.9459	4.18954	-3.17922
HINT2	sp|Q9BX68|HINT2_HUMAN Histidine triad nucleotide-binding protein 2, mitochondrial OS=Homo sapiens OX=9606 GN=HINT2 PE=1 SV=1	Q9BX68	22.0338	20.2507	21.1657	20.007	26.8527	26.7203	27.3801	27.1688	4.83054	-6.16615
RAB11FIP5	sp|Q9BXF6|RFIP5_HUMAN Rab11 family-interacting protein 5 OS=Homo sapiens OX=9606 GN=RAB11FIP5 PE=1 SV=1	Q9BXF6	26.5096	26.5505	26.9694	27.0534	25.6432	25.1863	26.2104	25.5085	2.35602	1.13366
TMEM120A	sp|Q9BXJ8|T120A_HUMAN Transmembrane protein 120A OS=Homo sapiens OX=9606 GN=TMEM120A PE=1 SV=1	Q9BXJ8	21.8719	21.8079	21.1136	21.0096	23.3807	23.5733	23.9963	23.586	3.80376	-2.18333
NAA15	sp|Q9BXJ9|NAA15_HUMAN N-alpha-acetyltransferase 15, NatA auxiliary subunit OS=Homo sapiens OX=9606 GN=NAA15 PE=1 SV=1	Q9BXJ9;Q6N069	22.5526	22.0156	21.0183	21.8925	24.9553	24.5853	24.9033	24.5856	3.88505	-2.88764
BCL2L13	sp|Q9BXK5|B2L13_HUMAN Bcl-2-like protein 13 OS=Homo sapiens OX=9606 GN=BCL2L13 PE=1 SV=1	Q9BXK5	22.7255	21.5628	20.9123	22.4732	26.8449	26.9068	27.2308	26.965	4.66697	-5.06841
SRRT	sp|Q9BXP5|SRRT_HUMAN Serrate RNA effector molecule homolog OS=Homo sapiens OX=9606 GN=SRRT PE=1 SV=1	Q9BXP5	21.1484	23.2781	21.0943	22.5876	26.7975	26.6544	27.0358	26.7187	3.89797	-4.7745
AP1M1	sp|Q9BXS5|AP1M1_HUMAN AP-1 complex subunit mu-1 OS=Homo sapiens OX=9606 GN=AP1M1 PE=1 SV=3	Q9BXS5;Q9Y6Q5	27.5668	28.1566	27.9815	28.7991	25.7808	25.6984	26.5043	26.2992	3.15191	2.05532
CECR5	sp|Q9BXW7|HDHD5_HUMAN Haloacid dehalogenase-like hydrolase domain-containing 5 OS=Homo sapiens OX=9606 GN=HDHD5 PE=1 SV=1	Q9BXW7	21.5971	21.64	22.6207	21.8627	25.3693	25.2978	25.2966	25.8587	4.8742	-3.52547
ITPA	sp|Q9BY32|ITPA_HUMAN Inosine triphosphate pyrophosphatase OS=Homo sapiens OX=9606 GN=ITPA PE=1 SV=2	Q9BY32	21.2261	21.0199	23.1937	21.7635	24.3133	24.3368	24.5253	24.0305	2.60867	-2.5007
EIF2A	sp|Q9BY44|EIF2A_HUMAN Eukaryotic translation initiation factor 2A OS=Homo sapiens OX=9606 GN=EIF2A PE=1 SV=3	Q9BY44	26.8888	26.795	26.9725	27.1433	26.0457	25.9045	26.7004	26.317	2.00823	0.707958
SEC11C	sp|Q9BY50|SC11C_HUMAN Signal peptidase complex catalytic subunit SEC11C OS=Homo sapiens OX=9606 GN=SEC11C PE=1 SV=3	Q9BY50	21.301	22.8498	22.7033	22.7182	24.5094	24.8547	25.3734	25.4873	3.08293	-2.66313
POLDIP3	sp|Q9BY77|PDIP3_HUMAN Polymerase delta-interacting protein 3 OS=Homo sapiens OX=9606 GN=POLDIP3 PE=1 SV=2	Q9BY77	22.0709	22.2229	22.285	21.774	25.655	25.3508	24.717	27.7298	2.90027	-3.77494
MRPL32	sp|Q9BYC8|RM32_HUMAN 39S ribosomal protein L32, mitochondrial OS=Homo sapiens OX=9606 GN=MRPL32 PE=1 SV=1	Q9BYC8	21.9692	23.242	21.4169	21.9344	23.2046	23.6145	23.6231	23.4271	1.79153	-1.32671
MRPL13	sp|Q9BYD1|RM13_HUMAN 39S ribosomal protein L13, mitochondrial OS=Homo sapiens OX=9606 GN=MRPL13 PE=1 SV=1	Q9BYD1	21.7079	21.8745	22.2771	22.4472	24.8016	24.6544	24.8776	24.5152	5.06237	-2.63556
MRPL9	sp|Q9BYD2|RM09_HUMAN 39S ribosomal protein L9, mitochondrial OS=Homo sapiens OX=9606 GN=MRPL9 PE=1 SV=2	Q9BYD2	19.9505	20.8002	21.5978	21.7068	24.7602	24.5706	25.2841	25.0098	3.95584	-3.89234
MRPL4	sp|Q9BYD3|RM04_HUMAN 39S ribosomal protein L4, mitochondrial OS=Homo sapiens OX=9606 GN=MRPL4 PE=1 SV=1	Q9BYD3	21.5893	22.845	21.85	21.9698	25.318	25.3344	25.5987	25.3445	4.67027	-3.3354
MRPL1	sp|Q9BYD6|RM01_HUMAN 39S ribosomal protein L1, mitochondrial OS=Homo sapiens OX=9606 GN=MRPL1 PE=1 SV=2	Q9BYD6	21.419	22.1623	21.5753	21.9017	24.7899	24.7896	25.2974	25.146	5.32741	-3.24116
NIFK	sp|Q9BYG3|MK67I_HUMAN MKI67 FHA domain-interacting nucleolar phosphoprotein OS=Homo sapiens OX=9606 GN=NIFK PE=1 SV=1	Q9BYG3	22.1709	21.7782	22.9438	22.9158	23.6057	23.1726	23.5526	23.3302	1.7112	-0.9631
SRXN1	sp|Q9BYN0|SRXN1_HUMAN Sulfiredoxin-1 OS=Homo sapiens OX=9606 GN=SRXN1 PE=1 SV=2	Q9BYN0	22.1306	21.7978	22.3082	21.9319	22.8453	22.7467	22.3866	22.0696	1.17814	-0.469904
MRPS26	sp|Q9BYN8|RT26_HUMAN 28S ribosomal protein S26, mitochondrial OS=Homo sapiens OX=9606 GN=MRPS26 PE=1 SV=1	Q9BYN8	22.9677	21.3755	21.5582	22.8958	22.9162	22.9869	24.2585	23.8374	1.2866	-1.30047
NLN	sp|Q9BYT8|NEUL_HUMAN Neurolysin, mitochondrial OS=Homo sapiens OX=9606 GN=NLN PE=1 SV=1	Q9BYT8	20.7837	21.5104	22.9249	22.0397	24.5104	24.7001	24.4934	24.5142	3.03173	-2.73987
CEP41	sp|Q9BYV8|CEP41_HUMAN Centrosomal protein of 41 kDa OS=Homo sapiens OX=9606 GN=CEP41 PE=1 SV=1	Q9BYV8	23.8467	23.459	23.4878	23.7279	22.2214	22.0647	22.5483	21.7163	3.56419	1.49266
DOCK9	sp|Q9BZ29|DOCK9_HUMAN Dedicator of cytokinesis protein 9 OS=Homo sapiens OX=9606 GN=DOCK9 PE=1 SV=2	Q9BZ29;Q5JSL3;Q96BY6	21.5126	21.4732	21.9959	21.2267	23.5487	23.6272	23.0989	23.0164	3.67017	-1.77071
MRPL37	sp|Q9BZE1|RM37_HUMAN 39S ribosomal protein L37, mitochondrial OS=Homo sapiens OX=9606 GN=MRPL37 PE=1 SV=2	Q9BZE1	21.8891	22.5262	21.657	22.1037	25.8783	26.0048	26.0423	25.9661	6.10518	-3.92888
GTPBP4	sp|Q9BZE4|NOG1_HUMAN Nucleolar GTP-binding protein 1 OS=Homo sapiens OX=9606 GN=GTPBP4 PE=1 SV=3	Q9BZE4	22.3917	21.2844	22.9428	21.0916	25.6201	25.4133	25.7377	25.6028	3.74391	-3.66585
OSBPL8	sp|Q9BZF1|OSBL8_HUMAN Oxysterol-binding protein-related protein 8 OS=Homo sapiens OX=9606 GN=OSBPL8 PE=1 SV=3	Q9BZF1	22.4017	21.9006	21.8865	22.9589	26.8109	26.7996	26.743	26.6706	5.64437	-4.4691
RAB34	sp|Q9BZG1|RAB34_HUMAN Ras-related protein Rab-34 OS=Homo sapiens OX=9606 GN=RAB34 PE=1 SV=1	Q9BZG1	26.9434	26.6607	26.4344	26.7175	24.9283	25.0082	25.4162	25.158	4.33982	1.56134
WDR11	sp|Q9BZH6|WDR11_HUMAN WD repeat-containing protein 11 OS=Homo sapiens OX=9606 GN=WDR11 PE=1 SV=1	Q9BZH6	25.6383	25.79	25.6971	26.5329	24.606	24.3421	24.2973	24.1382	3.31251	1.56867
TBL1XR1	sp|Q9BZK7|TBL1R_HUMAN F-box-like/WD repeat-containing protein TBL1XR1 OS=Homo sapiens OX=9606 GN=TBL1XR1 PE=1 SV=1	Q9BZK7	22.6231	21.8547	22.0625	22.8791	25.021	24.8808	25.6267	25.2096	4.19076	-2.82967
UBL5	sp|Q9BZL1|UBL5_HUMAN Ubiquitin-like protein 5 OS=Homo sapiens OX=9606 GN=UBL5 PE=1 SV=1	Q9BZL1	25.0554	25.03	25.7472	25.8689	21.5246	21.8723	21.637	22.0226	5.20405	3.66125
ULBP2	sp|Q9BZM5|ULBP2_HUMAN UL16-binding protein 2 OS=Homo sapiens OX=9606 GN=ULBP2 PE=1 SV=1	Q9BZM5	20.7147	21.7577	21.2751	22.3423	25.8637	25.8374	25.4941	25.3745	4.52074	-4.11994
ULBP1	sp|Q9BZM6|ULBP1_HUMAN UL16-binding protein 1 OS=Homo sapiens OX=9606 GN=ULBP1 PE=1 SV=1	Q9BZM6	23.8885	21.6299	21.4257	22.8063	24.4286	23.747	24.6099	23.5482	1.40598	-1.64582
FAM129A	sp|Q9BZQ8|NIBA1_HUMAN Protein Niban 1 OS=Homo sapiens OX=9606 GN=NIBAN1 PE=1 SV=1	Q9BZQ8;REV__Q9UHV5	22.9632	21.8092	25.4875	24.3243	24.6107	24.1731	25.0431	23.6861	0.373592	-0.7322
API5	sp|Q9BZZ5|API5_HUMAN Apoptosis inhibitor 5 OS=Homo sapiens OX=9606 GN=API5 PE=1 SV=3	Q9BZZ5	22.1237	21.6349	21.2393	22.5701	26.8409	26.7388	26.3403	25.5788	4.476	-4.48271
NMES1	sp|Q9C002|NMES1_HUMAN Normal mucosa of esophagus-specific gene 1 protein OS=Homo sapiens OX=9606 GN=NMES1 PE=2 SV=1	Q9C002	22.2591	22.3348	21.3207	21.8897	25.129	24.6938	25.4776	24.8214	4.38531	-3.0794
DPY30	sp|Q9C005|DPY30_HUMAN Protein dpy-30 homolog OS=Homo sapiens OX=9606 GN=DPY30 PE=1 SV=1	Q9C005	22.6328	21.5832	22.2546	22.03	21.3555	21.1214	21.5629	21.4133	1.73319	0.761861
FTO	sp|Q9C0B1|FTO_HUMAN Alpha-ketoglutarate-dependent dioxygenase FTO OS=Homo sapiens OX=9606 GN=FTO PE=1 SV=3	Q9C0B1	22.2564	22.5591	21.7392	21.996	22.4711	22.0961	22.6804	22.0403	0.338112	-0.184317
TNKS1BP1	sp|Q9C0C2|TB182_HUMAN 182 kDa tankyrase-1-binding protein OS=Homo sapiens OX=9606 GN=TNKS1BP1 PE=1 SV=4	Q9C0C2	22.0831	22.097	22.3965	21.3918	25.4876	25.1617	25.5596	24.6049	4.3713	-3.21136
UBE2O	sp|Q9C0C9|UBE2O_HUMAN (E3-independent) E2 ubiquitin-conjugating enzyme OS=Homo sapiens OX=9606 GN=UBE2O PE=1 SV=3	Q9C0C9	23.4878	23.1542	22.1782	22.0033	24.525	24.4095	23.8069	23.7656	1.85632	-1.42087
TANC1	sp|Q9C0D5|TANC1_HUMAN Protein TANC1 OS=Homo sapiens OX=9606 GN=TANC1 PE=1 SV=3	Q9C0D5	23.4762	23.295	23.5139	23.9833	22.1661	21.29	21.3797	21.6578	3.6643	1.9437
EPT1	sp|Q9C0D9|EPT1_HUMAN Ethanolaminephosphotransferase 1 OS=Homo sapiens OX=9606 GN=SELENOI PE=1 SV=3	Q9C0D9	21.8381	21.8926	20.4938	20.8462	23.3994	23.4073	23.6138	23.4354	3.07762	-2.19629
LNP	sp|Q9C0E8|LNP_HUMAN Endoplasmic reticulum junction formation protein lunapark OS=Homo sapiens OX=9606 GN=LNPK PE=1 SV=2	Q9C0E8	21.6587	22.1456	21.1103	22.0804	24.1335	24.2968	24.6461	24.1869	4.15888	-2.56707
WDR12	sp|Q9GZL7|WDR12_HUMAN Ribosome biogenesis protein WDR12 OS=Homo sapiens OX=9606 GN=WDR12 PE=1 SV=2	Q9GZL7	22.6354	22.7314	22.7365	22.2852	22.4251	22.2228	22.5838	22.3957	0.715172	0.19029
YIPF3	sp|Q9GZM5|YIPF3_HUMAN Protein YIPF3 OS=Homo sapiens OX=9606 GN=YIPF3 PE=1 SV=1	Q9GZM5	22.6703	21.6525	21.3414	21.9772	24.5605	24.729	24.7093	24.7144	4.14446	-2.76793
C20orf27	sp|Q9GZN8|CT027_HUMAN UPF0687 protein C20orf27 OS=Homo sapiens OX=9606 GN=C20orf27 PE=1 SV=3	Q9GZN8	23.6372	23.7164	23.9681	24.5363	20.9883	22.9546	23.1876	23.1473	1.30855	1.39505
DERL2	sp|Q9GZP9|DERL2_HUMAN Derlin-2 OS=Homo sapiens OX=9606 GN=DERL2 PE=1 SV=1	Q9GZP9	21.7985	22.0423	21.6042	22.6907	24.0431	23.5547	24.0683	23.8723	3.37233	-1.8507
DDX24	sp|Q9GZR7|DDX24_HUMAN ATP-dependent RNA helicase DDX24 OS=Homo sapiens OX=9606 GN=DDX24 PE=1 SV=1	Q9GZR7	22.1443	21.5637	22.4641	21.0124	25.9001	25.4958	26.5439	25.2409	4.06632	-3.99905
WDR61	sp|Q9GZS3|WDR61_HUMAN WD repeat-containing protein 61 OS=Homo sapiens OX=9606 GN=WDR61 PE=1 SV=1	Q9GZS3	22.6095	22.1421	21.3973	22.4028	23.4306	23.6136	23.6809	23.6882	2.77814	-1.46538
SLIRP	sp|Q9GZT3|SLIRP_HUMAN SRA stem-loop-interacting RNA-binding protein, mitochondrial OS=Homo sapiens OX=9606 GN=SLIRP PE=1 SV=1	Q9GZT3	22.8155	21.0925	20.3765	21.6366	26.8677	26.8589	27.3243	26.9092	4.34989	-5.50975
CCDC90B	sp|Q9GZT6|CC90B_HUMAN Coiled-coil domain-containing protein 90B, mitochondrial OS=Homo sapiens OX=9606 GN=CCDC90B PE=1 SV=2	Q9GZT6	22.1095	22.7263	21.1843	21.4022	23.2943	23.3035	23.1552	23.2988	2.14177	-1.40739
MCOLN1	sp|Q9GZU1|MCLN1_HUMAN Mucolipin-1 OS=Homo sapiens OX=9606 GN=MCOLN1 PE=1 SV=1	Q9GZU1	21.4587	22.6043	21.7592	21.685	23.5564	23.7693	23.3926	25.4809	2.14331	-2.173
UBA5	sp|Q9GZZ9|UBA5_HUMAN Ubiquitin-like modifier-activating enzyme 5 OS=Homo sapiens OX=9606 GN=UBA5 PE=1 SV=1	Q9GZZ9	21.4537	21.9046	21.7572	21.6879	22.6085	22.7296	22.3967	22.7243	3.53315	-0.913942
MTFR1L	sp|Q9H019|MFR1L_HUMAN Mitochondrial fission regulator 1-like OS=Homo sapiens OX=9606 GN=MTFR1L PE=1 SV=2	Q9H019	20.9377	22.6379	22.0213	22.4893	21.8225	21.9543	22.5185	22.4249	0.14291	-0.15844
TMEM126A	sp|Q9H061|T126A_HUMAN Transmembrane protein 126A OS=Homo sapiens OX=9606 GN=TMEM126A PE=1 SV=1	Q9H061	22.6572	21.3378	21.0562	20.5409	25.7535	25.8555	26.1305	25.6396	4.13721	-4.44673
PAIP1	sp|Q9H074|PAIP1_HUMAN Polyadenylate-binding protein-interacting protein 1 OS=Homo sapiens OX=9606 GN=PAIP1 PE=1 SV=1	Q9H074	21.9783	22.5927	22.0378	21.9088	22.9126	22.7493	22.6722	22.9464	2.18125	-0.690753
CLPB	sp|Q9H078|CLPB_HUMAN Caseinolytic peptidase B protein homolog OS=Homo sapiens OX=9606 GN=CLPB PE=1 SV=1	Q9H078	21.4124	21.6443	21.5228	21.8572	23.9236	23.8005	23.8993	23.167	4.31175	-2.08842
LSG1	sp|Q9H089|LSG1_HUMAN Large subunit GTPase 1 homolog OS=Homo sapiens OX=9606 GN=LSG1 PE=1 SV=2	Q9H089	21.6147	22.3864	22.016	22.9966	22.7858	22.5423	23.7653	23.6332	1.15173	-0.928205
NAT10	sp|Q9H0A0|NAT10_HUMAN RNA cytidine acetyltransferase OS=Homo sapiens OX=9606 GN=NAT10 PE=1 SV=2	Q9H0A0	21.3094	22.6118	20.8665	22.1246	26.7024	26.5139	27.1941	26.5239	4.64914	-5.00554
COMMD4	sp|Q9H0A8|COMD4_HUMAN COMM domain-containing protein 4 OS=Homo sapiens OX=9606 GN=COMMD4 PE=1 SV=1	Q9H0A8	22.3195	22.8028	22.262	21.4267	23.3725	23.2767	22.7011	22.5649	1.1639	-0.776058
KLC2	sp|Q9H0B6|KLC2_HUMAN Kinesin light chain 2 OS=Homo sapiens OX=9606 GN=KLC2 PE=1 SV=1	Q9H0B6	23.727	23.9126	23.8921	24.0284	21.1601	22.5157	21.8422	22.2354	3.19885	1.95167
XRN2	sp|Q9H0D6|XRN2_HUMAN 5-3 exoribonuclease 2 OS=Homo sapiens OX=9606 GN=XRN2 PE=1 SV=1	Q9H0D6	22.1361	23.6042	22.6858	22.8124	26.4494	26.426	26.492	26.4708	4.70082	-3.64995
TOLLIP	sp|Q9H0E2|TOLIP_HUMAN Toll-interacting protein OS=Homo sapiens OX=9606 GN=TOLLIP PE=1 SV=1	Q9H0E2	23.4937	24.3661	23.2193	24.1722	23.8992	23.8448	24.4412	24.7553	0.564386	-0.42228
INTS2	sp|Q9H0H0|INT2_HUMAN Integrator complex subunit 2 OS=Homo sapiens OX=9606 GN=INTS2 PE=1 SV=2	Q9H0H0	21.2802	22.747	23.2532	20.7006	21.501	21.484	22.0704	21.6251	0.209836	0.325148
CSTF2T	sp|Q9H0L4|CSTFT_HUMAN Cleavage stimulation factor subunit 2 tau variant OS=Homo sapiens OX=9606 GN=CSTF2T PE=1 SV=1	Q9H0L4	21.8726	22.2544	21.2612	21.9291	24.1309	23.9285	24.314	24.2922	4.32484	-2.33709
TMEM222	sp|Q9H0R3|TM222_HUMAN Transmembrane protein 222 OS=Homo sapiens OX=9606 GN=TMEM222 PE=1 SV=2	Q9H0R3	22.2409	21.6877	22.5734	22.1243	22.8524	22.5863	23.8295	23.6694	1.64051	-1.07782
HDHD2	sp|Q9H0R4|HDHD2_HUMAN Haloacid dehalogenase-like hydrolase domain-containing protein 2 OS=Homo sapiens OX=9606 GN=HDHD2 PE=1 SV=1	Q9H0R4	21.5302	21.8299	21.3129	21.3381	22.6754	22.8513	22.6776	22.5155	3.85334	-1.1772
DDX47	sp|Q9H0S4|DDX47_HUMAN Probable ATP-dependent RNA helicase DDX47 OS=Homo sapiens OX=9606 GN=DDX47 PE=1 SV=1	Q9H0S4	22.1871	20.4545	21.0559	21.3908	22.5212	21.9234	22.4372	22.2223	1.39475	-1.00395
RAB1B	sp|Q9H0U4|RAB1B_HUMAN Ras-related protein Rab-1B OS=Homo sapiens OX=9606 GN=RAB1B PE=1 SV=1	Q9H0U4;Q92928	28.0601	28.1251	28.2523	28.6345	27.274	27.2026	27.4878	27.2679	3.27929	0.959944
MRPL18	sp|Q9H0U6|RM18_HUMAN 39S ribosomal protein L18, mitochondrial OS=Homo sapiens OX=9606 GN=MRPL18 PE=1 SV=1	Q9H0U6	21.2243	20.4029	22.0526	21.5137	23.6757	23.8099	24.3578	24.1216	3.42023	-2.69286
TSPYL1	sp|Q9H0U9|TSYL1_HUMAN Testis-specific Y-encoded-like protein 1 OS=Homo sapiens OX=9606 GN=TSPYL1 PE=1 SV=3	Q9H0U9	21.3139	21.7784	21.6494	22.1694	22.9753	22.9409	22.774	23.2481	3.09609	-1.25683
C11orf54	sp|Q9H0W9|CK054_HUMAN Ester hydrolase C11orf54 OS=Homo sapiens OX=9606 GN=C11orf54 PE=1 SV=1	Q9H0W9	20.8297	22.1881	21.7304	22.8319	22.8621	22.8026	23.3889	23.6488	1.46849	-1.28055
TMX4	sp|Q9H1E5|TMX4_HUMAN Thioredoxin-related transmembrane protein 4 OS=Homo sapiens OX=9606 GN=TMX4 PE=1 SV=1	Q9H1E5	21.3894	23.5019	21.9455	21.8464	23.9454	24.0657	23.8855	23.7896	2.03557	-1.75077
ASCC2	sp|Q9H1I8|ASCC2_HUMAN Activating signal cointegrator 1 complex subunit 2 OS=Homo sapiens OX=9606 GN=ASCC2 PE=1 SV=3	Q9H1I8	24.6267	24.712	24.7809	24.7119	23.1511	23.1719	22.7435	22.2983	3.96482	1.86665
ISCU	sp|Q9H1K1|ISCU_HUMAN Iron-sulfur cluster assembly enzyme ISCU, mitochondrial OS=Homo sapiens OX=9606 GN=ISCU PE=1 SV=2	Q9H1K1	22.8854	21.9552	22.0096	22.1127	24.4382	24.4509	24.5833	24.5047	4.29833	-2.25354
EHD4	sp|Q9H223|EHD4_HUMAN EH domain-containing protein 4 OS=Homo sapiens OX=9606 GN=EHD4 PE=1 SV=1	Q9H223	26.7959	26.6182	27.1982	27.4626	25.1941	25.1512	23.6095	23.9343	2.87178	2.54646
VPS33B	sp|Q9H267|VP33B_HUMAN Vacuolar protein sorting-associated protein 33B OS=Homo sapiens OX=9606 GN=VPS33B PE=1 SV=2	Q9H267	24.5423	24.661	24.6434	24.6832	20.9778	21.8959	21.7186	21.0372	5.01978	3.22513
VPS16	sp|Q9H269|VPS16_HUMAN Vacuolar protein sorting-associated protein 16 homolog OS=Homo sapiens OX=9606 GN=VPS16 PE=1 SV=2	Q9H269	24.6481	24.3572	25.2951	25.144	23.9009	23.8217	24.3605	24.2175	1.68356	0.785928
SH3BGRL3	sp|Q9H299|SH3L3_HUMAN SH3 domain-binding glutamic acid-rich-like protein 3 OS=Homo sapiens OX=9606 GN=SH3BGRL3 PE=1 SV=1	Q9H299	26.4123	26.4116	25.5804	26.0978	25.5224	25.3161	26.262	25.5238	0.819319	0.469433
TRIOBP	sp|Q9H2D6|TARA_HUMAN TRIO and F-actin-binding protein OS=Homo sapiens OX=9606 GN=TRIOBP PE=1 SV=3	Q9H2D6	21.6912	21.5625	22.5111	22.3026	24.0863	23.9115	24.9008	24.0812	3.35789	-2.22812
SLK	sp|Q9H2G2|SLK_HUMAN STE20-like serine/threonine-protein kinase OS=Homo sapiens OX=9606 GN=SLK PE=1 SV=1	Q9H2G2	21.5582	22.6418	21.9803	20.6955	24.9168	24.6427	24.7452	24.2575	3.29876	-2.9216
SLC38A1	sp|Q9H2H9|S38A1_HUMAN Sodium-coupled neutral amino acid transporter 1 OS=Homo sapiens OX=9606 GN=SLC38A1 PE=1 SV=1	Q9H2H9	25.0175	25.1201	24.6504	24.7648	22.3528	22.7696	24.0673	23.8554	2.04194	1.62694
RAB3GAP2	sp|Q9H2M9|RBGPR_HUMAN Rab3 GTPase-activating protein non-catalytic subunit OS=Homo sapiens OX=9606 GN=RAB3GAP2 PE=1 SV=1	Q9H2M9	22.242	21.5563	22.7031	22.6511	23.2839	23.3359	23.047	22.7949	1.52312	-0.827304
DHX36	sp|Q9H2U1|DHX36_HUMAN ATP-dependent DNA/RNA helicase DHX36 OS=Homo sapiens OX=9606 GN=DHX36 PE=1 SV=2	Q9H2U1	26.1756	26.5384	26.4478	26.6374	24.5653	24.4421	24.5404	24.8269	5.15416	1.85614
PPA2	sp|Q9H2U2|IPYR2_HUMAN Inorganic pyrophosphatase 2, mitochondrial OS=Homo sapiens OX=9606 GN=PPA2 PE=1 SV=2	Q9H2U2	21.5204	20.6829	21.8045	21.4837	25.5585	25.5812	27.7969	27.5737	3.68701	-5.25469
MRPL46	sp|Q9H2W6|RM46_HUMAN 39S ribosomal protein L46, mitochondrial OS=Homo sapiens OX=9606 GN=MRPL46 PE=1 SV=1	Q9H2W6	22.3787	22.1011	22.2148	20.303	24.961	25.0492	25.9843	25.7852	3.27835	-3.6955
TMEM245	sp|Q9H330|TM245_HUMAN Transmembrane protein 245 OS=Homo sapiens OX=9606 GN=TMEM245 PE=1 SV=3	Q9H330	22.4046	22.1905	21.805	22.1056	22.6909	22.5906	23.1841	22.9263	2.13545	-0.721509
BOLA2	sp|Q9H3K6|BOLA2_HUMAN BolA-like protein 2 OS=Homo sapiens OX=9606 GN=BOLA2 PE=1 SV=1	Q9H3K6	25.2364	24.9729	25.4931	25.4071	24.866	24.8874	25.1437	24.7144	1.37885	0.374469
TMX1	sp|Q9H3N1|TMX1_HUMAN Thioredoxin-related transmembrane protein 1 OS=Homo sapiens OX=9606 GN=TMX1 PE=1 SV=1	Q9H3N1	22.4703	22.5956	21.5882	21.5525	27.7802	27.8519	26.858	26.6221	4.78006	-5.2264
ACBD3	sp|Q9H3P7|GCP60_HUMAN Golgi resident protein GCP60 OS=Homo sapiens OX=9606 GN=ACBD3 PE=1 SV=4	Q9H3P7	23.023	22.641	21.9633	21.1148	27.1944	27.2406	27.6098	27.4858	4.7082	-5.19712
PTPN23	sp|Q9H3S7|PTN23_HUMAN Tyrosine-protein phosphatase non-receptor type 23 OS=Homo sapiens OX=9606 GN=PTPN23 PE=1 SV=1	Q9H3S7	21.4218	22.27	22.1775	21.1324	22.7086	22.359	22.7173	21.7121	0.855446	-0.623822
UNC45A	sp|Q9H3U1|UN45A_HUMAN Protein unc-45 homolog A OS=Homo sapiens OX=9606 GN=UNC45A PE=1 SV=1	Q9H3U1	25.5777	25.7394	25.3996	26.3065	25.2382	25.3031	24.9902	24.5806	1.53385	0.727806
CHMP4B	sp|Q9H444|CHM4B_HUMAN Charged multivesicular body protein 4b OS=Homo sapiens OX=9606 GN=CHMP4B PE=1 SV=1	Q9H444;P59074	25.5664	24.9332	25.1748	25.6992	24.0497	24.5184	25.6909	25.3132	0.499805	0.450351
FN3K	sp|Q9H479|FN3K_HUMAN Fructosamine-3-kinase OS=Homo sapiens OX=9606 GN=FN3K PE=1 SV=1	Q9H479	24.1305	24.098	23.7391	23.7976	23.2206	23.8206	22.7961	21.2949	1.10233	1.15823
POFUT1	sp|Q9H488|OFUT1_HUMAN GDP-fucose protein O-fucosyltransferase 1 OS=Homo sapiens OX=9606 GN=POFUT1 PE=1 SV=1	Q9H488	21.1519	19.963	22.2555	21.9164	25.951	25.8536	26.5319	25.9841	3.96776	-4.75844
PIGU	sp|Q9H490|PIGU_HUMAN Phosphatidylinositol glycan anchor biosynthesis class U protein OS=Homo sapiens OX=9606 GN=PIGU PE=1 SV=3	Q9H490	20.6833	22.088	21.9603	21.5866	24.3342	24.4118	24.5897	24.5154	3.96444	-2.88319
RNPEP	sp|Q9H4A4|AMPB_HUMAN Aminopeptidase B OS=Homo sapiens OX=9606 GN=RNPEP PE=1 SV=2	Q9H4A4	22.6626	22.0228	21.9103	22.6389	25.5696	25.4627	25.8154	25.5089	5.3146	-3.2805
GOLPH3	sp|Q9H4A6|GOLP3_HUMAN Golgi phosphoprotein 3 OS=Homo sapiens OX=9606 GN=GOLPH3 PE=1 SV=1	Q9H4A6	22.7623	23.024	23.4414	24.4427	23.0661	23.298	22.9305	23.521	0.218395	0.213715
GLIPR2	sp|Q9H4G4|GAPR1_HUMAN Golgi-associated plant pathogenesis-related protein 1 OS=Homo sapiens OX=9606 GN=GLIPR2 PE=1 SV=3	Q9H4G4	23.9538	23.6751	22.2701	20.577	23.3876	23.6483	23.7511	23.6613	0.603928	-0.993101
TRABD	sp|Q9H4I3|TRABD_HUMAN TraB domain-containing protein OS=Homo sapiens OX=9606 GN=TRABD PE=1 SV=1	Q9H4I3	21.9356	21.5564	21.5695	22.2273	22.2419	22.1842	22.1764	22.2313	1.26444	-0.38624
SENP3	sp|Q9H4L4|SENP3_HUMAN Sentrin-specific protease 3 OS=Homo sapiens OX=9606 GN=SENP3 PE=1 SV=2	Q9H4L4	22.5369	21.1076	22.1515	21.712	23.1435	22.8703	23.3005	22.6127	1.74526	-1.10477
EHD1	sp|Q9H4M9|EHD1_HUMAN EH domain-containing protein 1 OS=Homo sapiens OX=9606 GN=EHD1 PE=1 SV=2	Q9H4M9	29.0703	28.7379	28.898	29.1588	27.5888	27.6736	27.1732	27.614	4.19762	1.45385
ESF1	sp|Q9H501|ESF1_HUMAN ESF1 homolog OS=Homo sapiens OX=9606 GN=ESF1 PE=1 SV=1	Q9H501	21.3904	20.6481	22.519	22.3598	24.2598	24.1849	24.7383	24.9752	2.97079	-2.81023
ALG2	sp|Q9H553|ALG2_HUMAN Alpha-1,3/1,6-mannosyltransferase ALG2 OS=Homo sapiens OX=9606 GN=ALG2 PE=1 SV=1	Q9H553	22.8416	21.6868	20.865	21.8739	26.2049	26.3878	26.8048	26.467	4.46167	-4.64929
HEATR1	sp|Q9H583|HEAT1_HUMAN HEAT repeat-containing protein 1 OS=Homo sapiens OX=9606 GN=HEATR1 PE=1 SV=3	Q9H583	27.9802	28.0196	27.8171	27.9201	26.6688	26.5891	27.1258	26.6179	3.93782	1.18382
TFB2M	sp|Q9H5Q4|TFB2M_HUMAN Dimethyladenosine transferase 2, mitochondrial OS=Homo sapiens OX=9606 GN=TFB2M PE=1 SV=1	Q9H5Q4	21.573	22.3432	21.583	21.5435	23.6109	23.842	23.9061	23.9424	4.21726	-2.06468
CCDC134	sp|Q9H6E4|CC134_HUMAN Coiled-coil domain-containing protein 134 OS=Homo sapiens OX=9606 GN=CCDC134 PE=1 SV=1	Q9H6E4	21.8477	20.376	22.1163	21.4736	23.6078	24.1229	23.444	23.5159	2.77183	-2.21929
NOL6	sp|Q9H6R4|NOL6_HUMAN Nucleolar protein 6 OS=Homo sapiens OX=9606 GN=NOL6 PE=1 SV=2	Q9H6R4	21.9835	21.3425	22.2628	20.6608	25.1138	25.1407	25.3937	25.1515	4.2434	-3.63752
RPAP3	sp|Q9H6T3|RPAP3_HUMAN RNA polymerase II-associated protein 3 OS=Homo sapiens OX=9606 GN=RPAP3 PE=1 SV=2	Q9H6T3	22.8304	23.0243	22.093	20.7683	23.6539	23.5148	23.432	23.0107	1.22026	-1.22386
AAMDC	sp|Q9H7C9|AAMDC_HUMAN Mth938 domain-containing protein OS=Homo sapiens OX=9606 GN=AAMDC PE=1 SV=1	Q9H7C9	23.5626	23.4546	24.1784	24.3708	21.8715	21.7149	21.9738	21.9925	3.85119	2.00344
DOCK5	sp|Q9H7D0|DOCK5_HUMAN Dedicator of cytokinesis protein 5 OS=Homo sapiens OX=9606 GN=DOCK5 PE=1 SV=3	Q9H7D0	21.7043	22.2403	22.1647	21.6699	21.7787	22.022	22.2078	21.9163	0.0746446	-0.0363941
PTGES2	sp|Q9H7Z7|PGES2_HUMAN Prostaglandin E synthase 2 OS=Homo sapiens OX=9606 GN=PTGES2 PE=1 SV=1	Q9H7Z7	21.6693	22.0437	20.908	22.2579	26.1522	26.1157	26.5591	26.1933	5.16201	-4.53535
ACAD9	sp|Q9H845|ACAD9_HUMAN Complex I assembly factor ACAD9, mitochondrial OS=Homo sapiens OX=9606 GN=ACAD9 PE=1 SV=1	Q9H845	22.1838	21.5408	22.7242	20.9426	26.5979	26.6703	27.0676	26.9045	4.76664	-4.96222
NOL11	sp|Q9H8H0|NOL11_HUMAN Nucleolar protein 11 OS=Homo sapiens OX=9606 GN=NOL11 PE=1 SV=1	Q9H8H0	21.1588	22.8393	21.2202	21.7503	24.6604	24.4133	25.4724	24.9495	3.35547	-3.13175
GORASP2	sp|Q9H8Y8|GORS2_HUMAN Golgi reassembly-stacking protein 2 OS=Homo sapiens OX=9606 GN=GORASP2 PE=1 SV=3	Q9H8Y8	23.6608	24.2173	22.0011	21.0704	26.4962	26.4424	26.9181	26.5918	2.7229	-3.87472
SLC25A22	sp|Q9H936|GHC1_HUMAN Mitochondrial glutamate carrier 1 OS=Homo sapiens OX=9606 GN=SLC25A22 PE=1 SV=1	Q9H936;Q9H1K4	21.2681	21.7997	22.0815	21.5736	24.5185	24.3005	24.9407	24.1423	4.57187	-2.79478
QTRTD1	sp|Q9H974|QTRT2_HUMAN Queuine tRNA-ribosyltransferase accessory subunit 2 OS=Homo sapiens OX=9606 GN=QTRT2 PE=1 SV=1	Q9H974	21.2068	22.6551	22.8233	22.0868	22.9945	23.1176	23.1402	22.6083	1.03824	-0.772149
LRRC40	sp|Q9H9A6|LRC40_HUMAN Leucine-rich repeat-containing protein 40 OS=Homo sapiens OX=9606 GN=LRRC40 PE=1 SV=1	Q9H9A6	22.5194	21.9115	22.1041	22.3395	22.7312	24.102	22.8357	23.2673	1.61735	-1.01541
SFXN1	sp|Q9H9B4|SFXN1_HUMAN Sideroflexin-1 OS=Homo sapiens OX=9606 GN=SFXN1 PE=1 SV=4	Q9H9B4	22.3786	20.6521	21.7972	21.6483	27.7652	27.8797	28.3494	28.0023	5.54255	-6.38012
COG4	sp|Q9H9E3|COG4_HUMAN Conserved oligomeric Golgi complex subunit 4 OS=Homo sapiens OX=9606 GN=COG4 PE=1 SV=3	Q9H9E3	20.3119	21.2325	21.0579	21.6437	23.8102	23.6875	23.2924	23.3831	3.73848	-2.48181
MRPL44	sp|Q9H9J2|RM44_HUMAN 39S ribosomal protein L44, mitochondrial OS=Homo sapiens OX=9606 GN=MRPL44 PE=1 SV=1	Q9H9J2	23.1078	22.2032	21.6973	22.1975	25.8175	25.9808	25.9382	26.4289	4.60442	-3.73993
COPS7B	sp|Q9H9Q2|CSN7B_HUMAN COP9 signalosome complex subunit 7b OS=Homo sapiens OX=9606 GN=COPS7B PE=1 SV=1	Q9H9Q2	21.7453	21.7579	20.9616	21.0935	23.3492	23.2787	22.9612	22.8243	3.36821	-1.71379
NHEJ1	sp|Q9H9Q4|NHEJ1_HUMAN Non-homologous end-joining factor 1 OS=Homo sapiens OX=9606 GN=NHEJ1 PE=1 SV=1	Q9H9Q4	22.7094	21.5312	21.8228	21.0496	21.061	20.9185	21.2697	20.7745	1.10542	0.772295
SEC61A2	sp|Q9H9S3|S61A2_HUMAN Protein transport protein Sec61 subunit alpha isoform 2 OS=Homo sapiens OX=9606 GN=SEC61A2 PE=2 SV=3	Q9H9S3	21.7347	21.1513	22.1638	21.8385	18.9503	18.978	18.9431	18.9934	4.901	2.75584
POLR1B	sp|Q9H9Y6|RPA2_HUMAN DNA-directed RNA polymerase I subunit RPA2 OS=Homo sapiens OX=9606 GN=POLR1B PE=1 SV=2	Q9H9Y6	21.7485	20.7728	21.3485	22.4587	23.042	22.9124	23.3185	22.9138	2.14359	-1.46456
CARS2	sp|Q9HA77|SYCM_HUMAN Probable cysteine--tRNA ligase, mitochondrial OS=Homo sapiens OX=9606 GN=CARS2 PE=1 SV=1	Q9HA77	22.1225	22.4043	21.5127	21.6927	23.9457	23.8812	24.1753	24.2691	4.13445	-2.13478
NMNAT1	sp|Q9HAN9|NMNA1_HUMAN Nicotinamide/nicotinic acid mononucleotide adenylyltransferase 1 OS=Homo sapiens OX=9606 GN=NMNAT1 PE=1 SV=1	Q9HAN9	21.4879	21.7051	22.6705	22.4092	23.64	23.5267	23.5585	23.7012	2.78756	-1.53844
C17orf75	sp|Q9HAS0|NJMU_HUMAN Protein Njmu-R1 OS=Homo sapiens OX=9606 GN=C17orf75 PE=1 SV=2	Q9HAS0	25.4807	25.6223	25.1181	25.9372	23.5813	23.3975	23.2829	23.0944	4.49803	2.20053
SIAE	sp|Q9HAT2|SIAE_HUMAN Sialate O-acetylesterase OS=Homo sapiens OX=9606 GN=SIAE PE=1 SV=1	Q9HAT2	21.6781	22.7681	21.9097	20.5911	24.6494	24.6868	24.6904	25.3553	3.19461	-3.10874
UPF2	sp|Q9HAU5|RENT2_HUMAN Regulator of nonsense transcripts 2 OS=Homo sapiens OX=9606 GN=UPF2 PE=1 SV=1	Q9HAU5	22.2218	22.1373	22.0149	22.4511	22.3423	22.1441	22.4493	21.8631	0.0140165	0.00656843
XPO5	sp|Q9HAV4|XPO5_HUMAN Exportin-5 OS=Homo sapiens OX=9606 GN=XPO5 PE=1 SV=1	Q9HAV4	21.8037	22.2194	23.5221	22.9229	24.1453	23.9019	23.9337	23.2536	1.50465	-1.19161
GRPEL1	sp|Q9HAV7|GRPE1_HUMAN GrpE protein homolog 1, mitochondrial OS=Homo sapiens OX=9606 GN=GRPEL1 PE=1 SV=2	Q9HAV7	22.239	20.6808	22.776	20.7303	27.3241	27.3343	27.2676	26.9261	4.32836	-5.60652
CLK4	sp|Q9HAZ1|CLK4_HUMAN Dual specificity protein kinase CLK4 OS=Homo sapiens OX=9606 GN=CLK4 PE=1 SV=1;sp|P49759|CLK1_HUMAN Dual specificity protein kinase CLK1 OS=Homo sapiens OX=9606 GN=CLK1 PE=1 SV=2	Q9HAZ1;P49759	22.3848	22.7455	22.3791	21.6647	21.182	21.6249	21.6279	21.779	1.52919	0.740044
SCPEP1	sp|Q9HB40|RISC_HUMAN Retinoid-inducible serine carboxypeptidase OS=Homo sapiens OX=9606 GN=SCPEP1 PE=1 SV=1	Q9HB40	22.7927	21.5885	23.4203	21.5668	22.9141	22.8935	23.225	23.1291	0.732303	-0.698336
CACYBP	sp|Q9HB71|CYBP_HUMAN Calcyclin-binding protein OS=Homo sapiens OX=9606 GN=CACYBP PE=1 SV=2	Q9HB71	27.1546	27.0979	26.3364	26.9696	27.2528	27.3745	27.1961	26.8048	0.553216	-0.267418
RRAGC	sp|Q9HB90|RRAGC_HUMAN Ras-related GTP-binding protein C OS=Homo sapiens OX=9606 GN=RRAGC PE=1 SV=1	Q9HB90	22.321	21.9409	23.6093	24.2431	24.97	25.0764	24.9838	24.7513	1.90384	-1.9168
ZFYVE1	sp|Q9HBF4|ZFYV1_HUMAN Zinc finger FYVE domain-containing protein 1 OS=Homo sapiens OX=9606 GN=ZFYVE1 PE=1 SV=1	Q9HBF4	21.9254	21.9171	22.1745	21.2722	22.0345	21.8062	22.3073	21.9016	0.373048	-0.190105
PDF	sp|Q9HBH1|DEFM_HUMAN Peptide deformylase, mitochondrial OS=Homo sapiens OX=9606 GN=PDF PE=1 SV=1	Q9HBH1	22.156	23.2749	22.0117	21.628	22.5411	22.6162	22.8887	22.977	0.630666	-0.488141
RDH14	sp|Q9HBH5|RDH14_HUMAN Retinol dehydrogenase 14 OS=Homo sapiens OX=9606 GN=RDH14 PE=1 SV=1	Q9HBH5	20.3725	22.1587	21.3139	22.6943	24.0277	24.0838	24.5698	24.5349	2.63531	-2.66924
TMEM165	sp|Q9HC07|TM165_HUMAN Transmembrane protein 165 OS=Homo sapiens OX=9606 GN=TMEM165 PE=1 SV=1	Q9HC07	22.7517	21.3817	22.5335	22.5134	25.0719	25.1009	24.501	24.1786	3.13448	-2.41801
EML4	sp|Q9HC35|EMAL4_HUMAN Echinoderm microtubule-associated protein-like 4 OS=Homo sapiens OX=9606 GN=EML4 PE=1 SV=3	Q9HC35	22.0132	22.2994	21.1768	22.805	26.217	26.1681	25.9985	25.7262	4.48177	-3.95388
GLOD4	sp|Q9HC38|GLOD4_HUMAN Glyoxalase domain-containing protein 4 OS=Homo sapiens OX=9606 GN=GLOD4 PE=1 SV=1	Q9HC38	25.1278	25.1871	21.6384	21.648	25.9041	25.9041	25.7674	25.3659	1.20423	-2.33504
MCCC2	sp|Q9HCC0|MCCB_HUMAN Methylcrotonoyl-CoA carboxylase beta chain, mitochondrial OS=Homo sapiens OX=9606 GN=MCCC2 PE=1 SV=1	Q9HCC0	21.2043	21.8278	22.4395	22.1207	26.1561	26.3225	26.4942	26.4699	5.46563	-4.46262
NCOA5	sp|Q9HCD5|NCOA5_HUMAN Nuclear receptor coactivator 5 OS=Homo sapiens OX=9606 GN=NCOA5 PE=1 SV=2	Q9HCD5	21.8067	22.9181	22.2391	20.1019	23.911	23.9217	24.0907	23.6168	1.88327	-2.11864
EPG5	sp|Q9HCE0|EPG5_HUMAN Ectopic P granules protein 5 homolog OS=Homo sapiens OX=9606 GN=EPG5 PE=1 SV=2	Q9HCE0	21.7591	21.3121	21.9649	22.4875	21.0195	20.8745	21.851	20.3089	1.13192	0.867432
MOV10	sp|Q9HCE1|MOV10_HUMAN Helicase MOV-10 OS=Homo sapiens OX=9606 GN=MOV10 PE=1 SV=2	Q9HCE1	21.6942	21.9973	22.1378	21.4576	23.8483	23.6776	24.2168	24.0513	4.48278	-2.12678
SDF2L1	sp|Q9HCN8|SDF2L_HUMAN Stromal cell-derived factor 2-like protein 1 OS=Homo sapiens OX=9606 GN=SDF2L1 PE=1 SV=2	Q9HCN8	22.1039	21.8665	23.2445	22.09	27.5935	27.6869	27.8613	27.5599	5.54878	-5.34917
XAB2	sp|Q9HCS7|SYF1_HUMAN Pre-mRNA-splicing factor SYF1 OS=Homo sapiens OX=9606 GN=XAB2 PE=1 SV=2	Q9HCS7	21.9256	22.543	21.5547	20.8438	22.9453	23.0357	23.5627	23.1993	2.07812	-1.46898
PREB	sp|Q9HCU5|PREB_HUMAN Prolactin regulatory element-binding protein OS=Homo sapiens OX=9606 GN=PREB PE=1 SV=2	Q9HCU5	22.9233	21.7685	21.9436	21.7492	26.7301	26.9318	26.7221	26.5021	5.39068	-4.62536
ATP13A1	sp|Q9HD20|AT131_HUMAN Manganese-transporting ATPase 13A1 OS=Homo sapiens OX=9606 GN=ATP13A1 PE=1 SV=2	Q9HD20	22.7882	21.8634	21.4755	20.7996	26.3518	26.4092	25.1082	25.0863	3.43986	-4.00721
MRPL47	sp|Q9HD33|RM47_HUMAN 39S ribosomal protein L47, mitochondrial OS=Homo sapiens OX=9606 GN=MRPL47 PE=1 SV=2	Q9HD33	21.4059	21.4187	22.5292	20.8839	24.0898	24.1385	24.8138	24.7877	3.45886	-2.89805
LYRM4	sp|Q9HD34|LYRM4_HUMAN LYR motif-containing protein 4 OS=Homo sapiens OX=9606 GN=LYRM4 PE=1 SV=1	Q9HD34	21.7931	20.8627	21.3749	22.3269	23.2376	23.3728	23.8585	23.5565	2.88403	-1.91692
CHMP1A	sp|Q9HD42|CHM1A_HUMAN Charged multivesicular body protein 1a OS=Homo sapiens OX=9606 GN=CHMP1A PE=1 SV=1	Q9HD42	25.2577	25.7372	25.6588	25.8856	22.6778	21.5474	21.8441	21.4154	4.69271	3.76368
TM9SF3	sp|Q9HD45|TM9S3_HUMAN Transmembrane 9 superfamily member 3 OS=Homo sapiens OX=9606 GN=TM9SF3 PE=1 SV=2	Q9HD45	21.8906	21.6169	21.7216	21.4426	26.8179	26.9281	27.2636	27.2142	7.62368	-5.38802
APMAP	sp|Q9HDC9|APMAP_HUMAN Adipocyte plasma membrane-associated protein OS=Homo sapiens OX=9606 GN=APMAP PE=1 SV=2	Q9HDC9	21.6618	22.9557	21.9834	21.5877	27.5483	27.6204	28.0397	27.7364	5.59015	-5.68906
TXNRD2	sp|Q9NNW7|TRXR2_HUMAN Thioredoxin reductase 2, mitochondrial OS=Homo sapiens OX=9606 GN=TXNRD2 PE=1 SV=3	Q9NNW7	22.8428	21.6588	21.8826	21.5502	25.1771	25.1978	25.6771	25.3026	4.38039	-3.35506
ARFGAP3	sp|Q9NP61|ARFG3_HUMAN ADP-ribosylation factor GTPase-activating protein 3 OS=Homo sapiens OX=9606 GN=ARFGAP3 PE=1 SV=1	Q9NP61	22.2382	21.045	22.2006	23.2753	21.9154	21.9664	22.4284	21.7199	0.144416	0.182239
RAB18	sp|Q9NP72|RAB18_HUMAN Ras-related protein Rab-18 OS=Homo sapiens OX=9606 GN=RAB18 PE=1 SV=1	Q9NP72	26.2445	26.5229	25.8632	26.8454	25.3346	25.5788	25.5329	25.6036	2.11841	0.856539
VTA1	sp|Q9NP79|VTA1_HUMAN Vacuolar protein sorting-associated protein VTA1 homolog OS=Homo sapiens OX=9606 GN=VTA1 PE=1 SV=1	Q9NP79	26.5572	26.636	26.3425	26.9737	24.6082	24.3392	23.6782	22.6594	3.08804	2.8061
PNPLA8	sp|Q9NP80|PLPL8_HUMAN Calcium-independent phospholipase A2-gamma OS=Homo sapiens OX=9606 GN=PNPLA8 PE=1 SV=1	Q9NP80	22.4992	22.2724	22.0668	22.217	24.6144	24.4767	24.9587	25.0846	5.24991	-2.51978
SARS2	sp|Q9NP81|SYSM_HUMAN Serine--tRNA ligase, mitochondrial OS=Homo sapiens OX=9606 GN=SARS2 PE=1 SV=1	Q9NP81	22.9208	22.6221	22.2727	21.1802	23.1065	23.1128	23.4596	23.3302	1.37571	-1.00335
MRPS30	sp|Q9NP92|RT30_HUMAN 39S ribosomal protein S30, mitochondrial OS=Homo sapiens OX=9606 GN=MRPS30 PE=1 SV=2	Q9NP92	21.5128	21.3985	21.3662	21.3286	25.0559	25.0707	25.2764	25.0664	8.66269	-3.71585
DYNLRB1	sp|Q9NP97|DLRB1_HUMAN Dynein light chain roadblock-type 1 OS=Homo sapiens OX=9606 GN=DYNLRB1 PE=1 SV=3	Q9NP97	25.8104	25.9313	25.0851	25.9742	25.7415	25.4605	25.7811	25.3517	0.197303	0.116525
EMC7	sp|Q9NPA0|EMC7_HUMAN ER membrane protein complex subunit 7 OS=Homo sapiens OX=9606 GN=EMC7 PE=1 SV=1	Q9NPA0	20.9134	21.4573	22.0418	22.5824	25.74	25.5258	25.7304	25.4747	4.36519	-3.86901
EXOSC4	sp|Q9NPD3|EXOS4_HUMAN Exosome complex component RRP41 OS=Homo sapiens OX=9606 GN=EXOSC4 PE=1 SV=3	Q9NPD3	21.8183	22.4881	22.2224	22.1711	23.5268	23.279	24.1114	23.8394	3.25125	-1.51416
NOP10	sp|Q9NPE3|NOP10_HUMAN H/ACA ribonucleoprotein complex subunit 3 OS=Homo sapiens OX=9606 GN=NOP10 PE=1 SV=1	Q9NPE3	22.0697	22.4334	22.6785	21.8974	24.486	24.5226	25.2089	24.9749	4.27223	-2.52837
OSGEP	sp|Q9NPF4|OSGEP_HUMAN Probable tRNA N6-adenosine threonylcarbamoyltransferase OS=Homo sapiens OX=9606 GN=OSGEP PE=1 SV=1	Q9NPF4	22.803	20.8871	22.0232	22.8133	22.933	23.0372	23.118	22.5223	0.811587	-0.770994
DCP1A	sp|Q9NPI6|DCP1A_HUMAN mRNA-decapping enzyme 1A OS=Homo sapiens OX=9606 GN=DCP1A PE=1 SV=3	Q9NPI6	22.8736	22.1935	21.5247	21.6519	24.5315	24.3057	24.9149	24.3562	3.47934	-2.46617
ACOT13	sp|Q9NPJ3|ACO13_HUMAN Acyl-coenzyme A thioesterase 13 OS=Homo sapiens OX=9606 GN=ACOT13 PE=1 SV=1	Q9NPJ3	22.7025	22.0283	21.7313	21.6283	25.868	25.9054	26.5688	26.4688	5.03745	-4.18016
MED4	sp|Q9NPJ6|MED4_HUMAN Mediator of RNA polymerase II transcription subunit 4 OS=Homo sapiens OX=9606 GN=MED4 PE=1 SV=1	Q9NPJ6	21.6206	21.923	20.6532	21.2505	23.5115	23.5758	24.5014	24.2861	3.38733	-2.60689
TIMMDC1	sp|Q9NPL8|TIDC1_HUMAN Complex I assembly factor TIMMDC1, mitochondrial OS=Homo sapiens OX=9606 GN=TIMMDC1 PE=1 SV=2	Q9NPL8	21.5723	20.7703	21.8641	21.1058	23.1902	23.0102	22.7097	23.3134	3.11313	-1.72775
RIC8A	sp|Q9NPQ8|RIC8A_HUMAN Synembryn-A OS=Homo sapiens OX=9606 GN=RIC8A PE=1 SV=3	Q9NPQ8	24.8566	24.0437	24.1571	24.5841	24.2323	24.1451	23.9034	23.7815	0.931331	0.394795
MRPL40	sp|Q9NQ50|RM40_HUMAN 39S ribosomal protein L40, mitochondrial OS=Homo sapiens OX=9606 GN=MRPL40 PE=1 SV=1	Q9NQ50	22.2898	21.4867	21.5263	21.6001	24.6146	24.5864	24.1778	24.1868	4.66303	-2.66566
TIGAR	sp|Q9NQ88|TIGAR_HUMAN Fructose-2,6-bisphosphatase TIGAR OS=Homo sapiens OX=9606 GN=TIGAR PE=1 SV=1	Q9NQ88	24.2339	24.0328	21.8406	22.468	24.1645	24.1574	23.988	23.8701	0.748918	-0.901198
RTN4	sp|Q9NQC3|RTN4_HUMAN Reticulon-4 OS=Homo sapiens OX=9606 GN=RTN4 PE=1 SV=2	Q9NQC3	26.4996	26.0155	26.8322	27.3894	28.9704	28.9422	29.3551	29.1337	3.67659	-2.41617
RPRD1B	sp|Q9NQG5|RPR1B_HUMAN Regulation of nuclear pre-mRNA domain-containing protein 1B OS=Homo sapiens OX=9606 GN=RPRD1B PE=1 SV=1	Q9NQG5	22.8424	22.1647	22.2036	22.2194	25.1203	25.0573	26.0636	25.1498	4.32113	-2.9902
XPNPEP3	sp|Q9NQH7|XPP3_HUMAN Xaa-Pro aminopeptidase 3 OS=Homo sapiens OX=9606 GN=XPNPEP3 PE=1 SV=1	Q9NQH7	21.5031	22.0253	21.6346	21.7882	24.2172	24.4574	24.7423	24.3224	5.56011	-2.69705
NIT2	sp|Q9NQR4|NIT2_HUMAN Omega-amidase NIT2 OS=Homo sapiens OX=9606 GN=NIT2 PE=1 SV=1	Q9NQR4	22.1512	22.4764	23.9458	24.0238	24.9349	24.9913	25.5288	24.7767	2.00351	-1.9086
PVRL3	sp|Q9NQS3|NECT3_HUMAN Nectin-3 OS=Homo sapiens OX=9606 GN=NECTIN3 PE=1 SV=1	Q9NQS3	21.8121	21.3918	22.2468	23.0329	22.4082	22.631	23.4791	23.1503	0.953393	-0.796268
EXOSC5	sp|Q9NQT4|EXOS5_HUMAN Exosome complex component RRP46 OS=Homo sapiens OX=9606 GN=EXOSC5 PE=1 SV=1	Q9NQT4	22.1562	21.1591	21.8686	21.6979	24.7611	24.3735	24.8594	25.1273	4.63001	-3.05987
EXOSC3	sp|Q9NQT5|EXOS3_HUMAN Exosome complex component RRP40 OS=Homo sapiens OX=9606 GN=EXOSC3 PE=1 SV=3	Q9NQT5	20.7958	23.3401	21.6833	21.8856	23.948	23.7897	23.8817	23.8341	1.97843	-1.93718
XPNPEP1	sp|Q9NQW7|XPP1_HUMAN Xaa-Pro aminopeptidase 1 OS=Homo sapiens OX=9606 GN=XPNPEP1 PE=1 SV=3	Q9NQW7	22.5911	23.0431	22.915	21.0705	24.1381	24.1089	24.1883	24.0603	2.03336	-1.71898
ITM2C	sp|Q9NQX7|ITM2C_HUMAN Integral membrane protein 2C OS=Homo sapiens OX=9606 GN=ITM2C PE=1 SV=1	Q9NQX7	25.4088	25.4917	25.8504	25.8547	23.2257	23.7718	23.4716	23.3772	4.95536	2.18982
UTP3	sp|Q9NQZ2|SAS10_HUMAN Something about silencing protein 10 OS=Homo sapiens OX=9606 GN=UTP3 PE=1 SV=1	Q9NQZ2	21.3237	22.0966	21.8514	21.0253	24.015	23.5439	24.3081	23.873	3.72515	-2.36071
PDLIM7	sp|Q9NR12|PDLI7_HUMAN PDZ and LIM domain protein 7 OS=Homo sapiens OX=9606 GN=PDLIM7 PE=1 SV=1	Q9NR12	26.5387	26.5892	27.4201	27.3752	25.4445	25.3783	24.9294	24.9794	3.2106	1.79791
DIABLO	sp|Q9NR28|DBLOH_HUMAN Diablo homolog, mitochondrial OS=Homo sapiens OX=9606 GN=DIABLO PE=1 SV=1	Q9NR28	22.5977	21.3511	21.878	22.3782	26.4482	26.6788	26.9527	26.9487	5.34522	-4.70583
DDX21	sp|Q9NR30|DDX21_HUMAN Nucleolar RNA helicase 2 OS=Homo sapiens OX=9606 GN=DDX21 PE=1 SV=5	Q9NR30	21.4264	23.0619	23.4119	21.8927	28.2975	28.1279	28.3181	27.9594	4.68843	-5.72751
SAR1A	sp|Q9NR31|SAR1A_HUMAN GTP-binding protein SAR1a OS=Homo sapiens OX=9606 GN=SAR1A PE=1 SV=1	Q9NR31	25.1671	25.1281	24.6834	25.2037	26.9602	27.099	26.4821	25.9969	2.90335	-1.589
NANS	sp|Q9NR45|SIAS_HUMAN Sialic acid synthase OS=Homo sapiens OX=9606 GN=NANS PE=1 SV=2	Q9NR45	26.9648	26.6256	26.1056	26.6378	27.2022	27.1625	27.6334	27.0594	1.68745	-0.680918
EIF2B3	sp|Q9NR50|EI2BG_HUMAN Translation initiation factor eIF-2B subunit gamma OS=Homo sapiens OX=9606 GN=EIF2B3 PE=1 SV=1	Q9NR50	22.776	21.3593	23.2571	23.9562	24.941	24.9587	25.0384	24.9481	2.09012	-2.13439
SDR39U1	sp|Q9NRG7|D39U1_HUMAN Epimerase family protein SDR39U1 OS=Homo sapiens OX=9606 GN=SDR39U1 PE=1 SV=3	Q9NRG7	21.3396	21.874	22.0443	21.5193	24.2852	24.6589	24.7878	24.8542	5.15202	-2.95223
AAAS	sp|Q9NRG9|AAAS_HUMAN Aladin OS=Homo sapiens OX=9606 GN=AAAS PE=1 SV=1	Q9NRG9	23.0183	21.4678	21.5163	22.8253	24.3666	24.3829	24.6925	24.6188	2.80289	-2.30828
BAZ1A	sp|Q9NRL2|BAZ1A_HUMAN Bromodomain adjacent to zinc finger domain protein 1A OS=Homo sapiens OX=9606 GN=BAZ1A PE=1 SV=2	Q9NRL2	21.4286	21.5301	20.8493	22.4236	20.2471	20.3157	20.3677	20.6648	1.85441	1.15905
STRN4	sp|Q9NRL3|STRN4_HUMAN Striatin-4 OS=Homo sapiens OX=9606 GN=STRN4 PE=1 SV=2	Q9NRL3	22.8713	21.5586	21.0453	22.2554	23.813	23.8812	23.5957	23.5078	2.30318	-1.7668
OSTC	sp|Q9NRP0|OSTC_HUMAN Oligosaccharyltransferase complex subunit OSTC OS=Homo sapiens OX=9606 GN=OSTC PE=1 SV=1	Q9NRP0	21.984	20.8346	21.2636	21.6649	25.4583	25.7826	25.882	25.5697	5.39883	-4.23637
UBQLN4	sp|Q9NRR5|UBQL4_HUMAN Ubiquilin-4 OS=Homo sapiens OX=9606 GN=UBQLN4 PE=1 SV=2	Q9NRR5	22.2694	23.1359	22.1495	21.0613	22.0368	21.6806	23.1595	22.5888	0.151926	-0.21244
HEBP1	sp|Q9NRV9|HEBP1_HUMAN Heme-binding protein 1 OS=Homo sapiens OX=9606 GN=HEBP1 PE=1 SV=1	Q9NRV9	26.4308	26.6867	26.3291	27.0086	25.7804	25.8992	26.1514	26.0617	2.00116	0.640673
RAB6B	sp|Q9NRW1|RAB6B_HUMAN Ras-related protein Rab-6B OS=Homo sapiens OX=9606 GN=RAB6B PE=1 SV=1	Q9NRW1	25.4305	25.4927	25.345	25.4431	22.0622	21.6269	23.5122	22.726	3.42184	2.94598
VPS45	sp|Q9NRW7|VPS45_HUMAN Vacuolar protein sorting-associated protein 45 OS=Homo sapiens OX=9606 GN=VPS45 PE=1 SV=1	Q9NRW7	28.489	28.5067	28.4636	28.6807	25.5845	25.5835	25.2332	26.4413	4.42483	2.82434
MRPL17	sp|Q9NRX2|RM17_HUMAN 39S ribosomal protein L17, mitochondrial OS=Homo sapiens OX=9606 GN=MRPL17 PE=1 SV=1	Q9NRX2	23.0642	21.9675	21.0456	22.6911	24.1434	24.2711	23.9933	24.0913	2.29706	-1.93265
PHPT1	sp|Q9NRX4|PHP14_HUMAN 14 kDa phosphohistidine phosphatase OS=Homo sapiens OX=9606 GN=PHPT1 PE=1 SV=1	Q9NRX4	21.7903	23.1476	22.1787	22.0534	23.0836	22.8546	23.8903	23.5672	1.50603	-1.05642
FAM114A2	sp|Q9NRY5|F1142_HUMAN Protein FAM114A2 OS=Homo sapiens OX=9606 GN=FAM114A2 PE=1 SV=4	Q9NRY5	21.6767	21.8971	23.1606	21.2418	24.3588	24.38	24.2924	24.1948	2.85365	-2.31243
TOMM22	sp|Q9NS69|TOM22_HUMAN Mitochondrial import receptor subunit TOM22 homolog OS=Homo sapiens OX=9606 GN=TOMM22 PE=1 SV=3	Q9NS69	21.5032	22.4491	20.8836	22.9507	27.4755	27.4788	27.6026	27.2238	4.62282	-5.49855
LANCL2	sp|Q9NS86|LANC2_HUMAN LanC-like protein 2 OS=Homo sapiens OX=9606 GN=LANCL2 PE=1 SV=1	Q9NS86	23.7386	23.8818	23.0562	23.3261	22.6091	22.6829	23.2027	23.5846	0.802569	0.480865
FARSB	sp|Q9NSD9|SYFB_HUMAN Phenylalanine--tRNA ligase beta subunit OS=Homo sapiens OX=9606 GN=FARSB PE=1 SV=3	Q9NSD9	23.2684	24.002	23.1082	24.6461	27.351	27.3476	27.0409	26.6211	3.82467	-3.33398
IARS2	sp|Q9NSE4|SYIM_HUMAN Isoleucine--tRNA ligase, mitochondrial OS=Homo sapiens OX=9606 GN=IARS2 PE=1 SV=2	Q9NSE4	22.2654	21.884	21.5144	21.6744	27.7297	27.7912	28.303	28.0149	6.99497	-6.12514
PDS5B	sp|Q9NTI5|PDS5B_HUMAN Sister chromatid cohesion protein PDS5 homolog B OS=Homo sapiens OX=9606 GN=PDS5B PE=1 SV=1	Q9NTI5	22.4203	21.5882	22.5238	22.0958	27.5166	27.5617	27.2461	28.0965	5.96422	-5.44816
SACM1L	sp|Q9NTJ5|SAC1_HUMAN Phosphatidylinositide phosphatase SAC1 OS=Homo sapiens OX=9606 GN=SACM1L PE=1 SV=2	Q9NTJ5	21.0792	21.9088	20.6088	21.6535	26.0615	26.2	26.1633	26.2586	5.49847	-4.85827
OLA1	sp|Q9NTK5|OLA1_HUMAN Obg-like ATPase 1 OS=Homo sapiens OX=9606 GN=OLA1 PE=1 SV=2	Q9NTK5	27.5853	27.5441	27.402	27.7101	26.7708	26.7754	26.6003	26.2807	3.44192	0.953591
ECHDC1	sp|Q9NTX5|ECHD1_HUMAN Ethylmalonyl-CoA decarboxylase OS=Homo sapiens OX=9606 GN=ECHDC1 PE=1 SV=2	Q9NTX5	22.2659	22.1825	22.1573	21.7267	24.6197	24.5839	24.8921	24.7357	5.83596	-2.62476
RBM12	sp|Q9NTZ6|RBM12_HUMAN RNA-binding protein 12 OS=Homo sapiens OX=9606 GN=RBM12 PE=1 SV=1	Q9NTZ6	23.0579	22.3159	22.4626	21.3868	23.3508	23.0728	23.6367	22.6848	1.15183	-0.880462
MDN1	sp|Q9NU22|MDN1_HUMAN Midasin OS=Homo sapiens OX=9606 GN=MDN1 PE=1 SV=2	Q9NU22	22.0192	21.9874	20.5144	21.5576	26.1731	26.1657	26.5265	26.2251	4.92268	-4.75296
ABHD10	sp|Q9NUJ1|ABHDA_HUMAN Mycophenolic acid acyl-glucuronide esterase, mitochondrial OS=Homo sapiens OX=9606 GN=ABHD10 PE=1 SV=1	Q9NUJ1	20.7738	21.8224	22.3089	22.6658	27.2958	27.3891	27.4587	27.2424	4.92839	-5.45374
UFSP2	sp|Q9NUQ7|UFSP2_HUMAN Ufm1-specific protease 2 OS=Homo sapiens OX=9606 GN=UFSP2 PE=1 SV=3	Q9NUQ7	22.6794	21.1996	22.2096	20.8578	25.1396	25.0475	26.0542	25.8277	3.58796	-3.78066
FAM49B	sp|Q9NUQ9|CYRIB_HUMAN CYFIP-related Rac1 interactor B OS=Homo sapiens OX=9606 GN=CYRIB PE=1 SV=1	Q9NUQ9;Q9H0Q0	21.4073	20.8828	24.2193	24.3968	24.5052	24.3171	24.581	24.2945	0.9379	-1.69789
DDX19A	sp|Q9NUU7|DD19A_HUMAN ATP-dependent RNA helicase DDX19A OS=Homo sapiens OX=9606 GN=DDX19A PE=1 SV=1	Q9NUU7;Q9UHL0	25.0393	24.9848	25.3748	25.8087	25.2739	25.1243	25.1554	24.9279	0.392287	0.181509
TBC1D23	sp|Q9NUY8|TBC23_HUMAN TBC1 domain family member 23 OS=Homo sapiens OX=9606 GN=TBC1D23 PE=1 SV=3	Q9NUY8	27.3359	27.2301	26.896	27.8497	25.638	25.5008	26.1192	26.0245	3.05006	1.5073
DCAF13	sp|Q9NV06|DCA13_HUMAN DDB1- and CUL4-associated factor 13 OS=Homo sapiens OX=9606 GN=DCAF13 PE=1 SV=2	Q9NV06	22.7585	21.6981	22.4276	22.2528	25.4233	24.8787	24.6531	25.957	3.70098	-2.94378
EXOC1	sp|Q9NV70|EXOC1_HUMAN Exocyst complex component 1 OS=Homo sapiens OX=9606 GN=EXOC1 PE=1 SV=4	Q9NV70	21.9305	22.1384	21.0723	21.7604	24.0664	23.9149	23.2989	23.534	3.31236	-1.97818
TMEM30A	sp|Q9NV96|CC50A_HUMAN Cell cycle control protein 50A OS=Homo sapiens OX=9606 GN=TMEM30A PE=1 SV=1	Q9NV96;Q3MIR4	21.9806	22.373	21.6682	22.1999	22.4918	22.2138	22.7059	22.6058	1.28537	-0.448903
2022-09-11	sp|Q9NVA2|SEP11_HUMAN Septin-11 OS=Homo sapiens OX=9606 GN=SEPTIN11 PE=1 SV=3	Q9NVA2	22.2478	22.0594	24.3803	24.5446	27.4062	27.4105	27.9577	27.4058	3.09383	-4.23703
MED17	sp|Q9NVC6|MED17_HUMAN Mediator of RNA polymerase II transcription subunit 17 OS=Homo sapiens OX=9606 GN=MED17 PE=1 SV=2	Q9NVC6	22.2329	22.0687	22.1787	21.4381	22.8961	22.8637	23.4878	23.6941	2.38933	-1.25586
PARVA	sp|Q9NVD7|PARVA_HUMAN Alpha-parvin OS=Homo sapiens OX=9606 GN=PARVA PE=1 SV=1	Q9NVD7	23.7978	24.8388	24.5482	25.6802	24.6476	25.2119	24.8072	24.8266	0.146956	-0.157056
PANK4	sp|Q9NVE7|PANK4_HUMAN 4-phosphopantetheine phosphatase OS=Homo sapiens OX=9606 GN=PANK4 PE=1 SV=1	Q9NVE7	21.6344	21.1776	22.2249	22.0109	21.935	21.8289	22.1135	21.595	0.160651	-0.106105
EXD2	sp|Q9NVH0|EXD2_HUMAN Exonuclease 3-5 domain-containing protein 2 OS=Homo sapiens OX=9606 GN=EXD2 PE=1 SV=2	Q9NVH0	22.0346	21.2081	21.0037	21.5058	23.1981	23.2893	23.1701	23.1683	3.64069	-1.76838
DNAJC11	sp|Q9NVH1|DJC11_HUMAN DnaJ homolog subfamily C member 11 OS=Homo sapiens OX=9606 GN=DNAJC11 PE=1 SV=2	Q9NVH1	22.6639	21.6122	21.0591	22.1609	23.3685	23.3958	24.2192	24.0945	2.42787	-1.89549
INTS7	sp|Q9NVH2|INT7_HUMAN Integrator complex subunit 7 OS=Homo sapiens OX=9606 GN=INTS7 PE=1 SV=1	Q9NVH2	22.6736	22.0356	22.9281	21.761	22.2484	22.4853	22.349	22.0939	0.0697542	0.0554166
FANCI	sp|Q9NVI1|FANCI_HUMAN Fanconi anemia group I protein OS=Homo sapiens OX=9606 GN=FANCI PE=1 SV=4	Q9NVI1	21.8601	22.1762	21.4572	22.3608	19.2316	19.5386	19.6396	19.7153	4.43485	2.43234
ATAD3A	sp|Q9NVI7|ATD3A_HUMAN ATPase family AAA domain-containing protein 3A OS=Homo sapiens OX=9606 GN=ATAD3A PE=1 SV=2	Q9NVI7	20.7364	21.6312	21.201	21.7529	26.8877	26.9509	26.955	26.7949	6.4443	-5.56677
ARL8B	sp|Q9NVJ2|ARL8B_HUMAN ADP-ribosylation factor-like protein 8B OS=Homo sapiens OX=9606 GN=ARL8B PE=1 SV=1	Q9NVJ2	21.5301	21.4007	22.5893	22.0362	25.9572	26.0932	26.5616	25.9554	5.05972	-4.25278
DNAJC17	sp|Q9NVM6|DJC17_HUMAN DnaJ homolog subfamily C member 17 OS=Homo sapiens OX=9606 GN=DNAJC17 PE=1 SV=1	Q9NVM6	21.8194	22.3133	23.0264	23.3394	21.0628	20.5557	21.4716	20.657	2.24256	1.68786
DDX18	sp|Q9NVP1|DDX18_HUMAN ATP-dependent RNA helicase DDX18 OS=Homo sapiens OX=9606 GN=DDX18 PE=1 SV=2	Q9NVP1	22.4244	21.7735	21.8444	22.9928	27.0016	26.9946	27.0964	26.5243	5.23372	-4.64547
ARMC1	sp|Q9NVT9|ARMC1_HUMAN Armadillo repeat-containing protein 1 OS=Homo sapiens OX=9606 GN=ARMC1 PE=1 SV=1	Q9NVT9	21.3266	22.1789	22.9615	21.6371	24.0913	24.0092	24.1733	24.0705	2.91015	-2.06001
MTPAP	sp|Q9NVV4|PAPD1_HUMAN Poly(A) RNA polymerase, mitochondrial OS=Homo sapiens OX=9606 GN=MTPAP PE=1 SV=1	Q9NVV4	22.1998	21.161	22.0022	21.051	23.7392	23.7544	23.9237	24.7774	3.16849	-2.44516
NECAP2	sp|Q9NVZ3|NECP2_HUMAN Adaptin ear-binding coat-associated protein 2 OS=Homo sapiens OX=9606 GN=NECAP2 PE=1 SV=1	Q9NVZ3	25.0426	24.744	24.4642	24.8804	24.0114	23.8965	23.7383	23.237	2.63403	1.06199
ANO10	sp|Q9NW15|ANO10_HUMAN Anoctamin-10 OS=Homo sapiens OX=9606 GN=ANO10 PE=1 SV=2	Q9NW15	22.5015	22.1753	22.3205	21.8523	24.4556	24.1082	24.5991	24.0541	4.46506	-2.09184
BSDC1	sp|Q9NW68|BSDC1_HUMAN BSD domain-containing protein 1 OS=Homo sapiens OX=9606 GN=BSDC1 PE=1 SV=1	Q9NW68	22.001	22.1165	21.7669	22.3057	22.3097	22.3171	22.3104	21.7748	0.314231	-0.130466
SLTM	sp|Q9NWH9|SLTM_HUMAN SAFB-like transcription modulator OS=Homo sapiens OX=9606 GN=SLTM PE=1 SV=2	Q9NWH9	22.0037	21.9019	21.282	21.7228	26.7161	26.7019	27.479	26.9638	6.20106	-5.23758
RMND1	sp|Q9NWS8|RMND1_HUMAN Required for meiotic nuclear division protein 1 homolog OS=Homo sapiens OX=9606 GN=RMND1 PE=1 SV=2	Q9NWS8	22.0305	23.2523	22.0415	22.5571	24.5471	24.6272	24.8535	24.6602	3.52192	-2.20164
OXSM	sp|Q9NWU1|OXSM_HUMAN 3-oxoacyl-[acyl-carrier-protein] synthase, mitochondrial OS=Homo sapiens OX=9606 GN=OXSM PE=1 SV=1	Q9NWU1	22.2784	22.6405	21.9279	21.0995	24.0692	23.9067	24.0994	23.8956	3.0195	-2.00619
MRPL22	sp|Q9NWU5|RM22_HUMAN 39S ribosomal protein L22, mitochondrial OS=Homo sapiens OX=9606 GN=MRPL22 PE=1 SV=1	Q9NWU5	22.8974	22.3565	22.6754	21.8507	24.1473	24.3568	24.2618	24.0462	3.51124	-1.75802
C1orf123	sp|Q9NWV4|CZIB_HUMAN CXXC motif containing zinc binding protein OS=Homo sapiens OX=9606 GN=CZIB PE=1 SV=1	Q9NWV4	24.6143	24.5823	24.3987	24.4941	21.3839	23.3939	21.8716	22.0099	2.79278	2.35752
NDUFB11	sp|Q9NX14|NDUBB_HUMAN NADH dehydrogenase [ubiquinone] 1 beta subcomplex subunit 11, mitochondrial OS=Homo sapiens OX=9606 GN=NDUFB11 PE=1 SV=1	Q9NX14	21.3801	22.6241	22.0367	21.5418	25.9141	25.6737	25.9776	25.8453	5.03711	-3.957
MRPL16	sp|Q9NX20|RM16_HUMAN 39S ribosomal protein L16, mitochondrial OS=Homo sapiens OX=9606 GN=MRPL16 PE=1 SV=1	Q9NX20	22.2534	22.8431	22.1696	22.0276	22.7822	22.7488	23.1602	23.1252	1.62078	-0.630673
NHP2	sp|Q9NX24|NHP2_HUMAN H/ACA ribonucleoprotein complex subunit 2 OS=Homo sapiens OX=9606 GN=NHP2 PE=1 SV=1	Q9NX24	21.7899	22.9575	22.2932	22.1132	24.8592	24.8065	25.6313	25.2162	4.01011	-2.83985
OCIAD1	sp|Q9NX40|OCAD1_HUMAN OCIA domain-containing protein 1 OS=Homo sapiens OX=9606 GN=OCIAD1 PE=1 SV=1	Q9NX40	22.3551	21.0288	22.3438	21.9193	26.3942	26.447	26.4707	26.3189	5.14613	-4.49597
ADPRHL2	sp|Q9NX46|ADPRS_HUMAN ADP-ribose glycohydrolase ARH3 OS=Homo sapiens OX=9606 GN=ADPRS PE=1 SV=1	Q9NX46	20.6405	21.4789	22.6947	22.5322	24.5564	24.5436	24.2045	23.9645	2.5849	-2.48066
2022-03-05	sp|Q9NX47|MARH5_HUMAN E3 ubiquitin-protein ligase MARCHF5 OS=Homo sapiens OX=9606 GN=MARCHF5 PE=1 SV=1	Q9NX47	22.0357	21.5631	21.8476	22.101	23.7999	23.9019	24.4426	24.2278	4.59823	-2.2062
LYAR	sp|Q9NX58|LYAR_HUMAN Cell growth-regulating nucleolar protein OS=Homo sapiens OX=9606 GN=LYAR PE=1 SV=2	Q9NX58	21.9163	21.4135	21.5428	21.4791	27.7408	27.7177	27.6672	27.7247	8.5605	-6.12469
IMPAD1	sp|Q9NX62|IMPA3_HUMAN Golgi-resident adenosine 3,5-bisphosphate 3-phosphatase OS=Homo sapiens OX=9606 GN=IMPAD1 PE=1 SV=1	Q9NX62	22.6434	23.033	21.6717	21.2782	22.8268	22.8054	23.0956	23.0087	0.956768	-0.777507
CHCHD3	sp|Q9NX63|MIC19_HUMAN MICOS complex subunit MIC19 OS=Homo sapiens OX=9606 GN=CHCHD3 PE=1 SV=1	Q9NX63	22.1709	21.4445	22.5574	22.0208	26.5165	26.6391	27.0592	26.6771	5.73119	-4.67453
SMPD4	sp|Q9NXE4|NSMA3_HUMAN Sphingomyelin phosphodiesterase 4 OS=Homo sapiens OX=9606 GN=SMPD4 PE=1 SV=3	Q9NXE4	21.652	21.3336	21.674	22.0783	24.7175	24.954	25.0509	24.9057	5.88862	-3.22259
TEX10	sp|Q9NXF1|TEX10_HUMAN Testis-expressed protein 10 OS=Homo sapiens OX=9606 GN=TEX10 PE=1 SV=2	Q9NXF1	22.5592	22.0104	23.0863	21.8643	25.8391	25.7794	26.1122	25.6229	4.6168	-3.4583
ARL15	sp|Q9NXU5|ARL15_HUMAN ADP-ribosylation factor-like protein 15 OS=Homo sapiens OX=9606 GN=ARL15 PE=1 SV=1	Q9NXU5	24.344	24.4402	23.9184	24.15	23.7891	21.1327	21.6801	21.8226	1.92394	2.10704
CDKN2AIP	sp|Q9NXV6|CARF_HUMAN CDKN2A-interacting protein OS=Homo sapiens OX=9606 GN=CDKN2AIP PE=1 SV=3	Q9NXV6	20.2819	20.9473	21.914	22.4511	22.5099	22.3244	22.459	22.6595	1.16836	-1.08964
GAR1	sp|Q9NY12|GAR1_HUMAN H/ACA ribonucleoprotein complex subunit 1 OS=Homo sapiens OX=9606 GN=GAR1 PE=1 SV=1	Q9NY12	23.3128	21.256	22.469	22.4835	24.3791	24.54	25.2794	24.7832	2.63899	-2.36511
DPP3	sp|Q9NY33|DPP3_HUMAN Dipeptidyl peptidase 3 OS=Homo sapiens OX=9606 GN=DPP3 PE=1 SV=2	Q9NY33	24.8262	24.6114	24.8981	25.7557	26.0143	26.1436	25.7086	25.3743	1.38178	-0.787354
TERF2IP	sp|Q9NYB0|TE2IP_HUMAN Telomeric repeat-binding factor 2-interacting protein 1 OS=Homo sapiens OX=9606 GN=TERF2IP PE=1 SV=1	Q9NYB0	22.1995	22.3648	22.3748	22.3266	24.8194	24.3731	25.0658	24.6472	5.41161	-2.40993
BCLAF1	sp|Q9NYF8|BCLF1_HUMAN Bcl-2-associated transcription factor 1 OS=Homo sapiens OX=9606 GN=BCLAF1 PE=1 SV=2	Q9NYF8	23.0775	22.4562	21.0294	22.1114	26.0233	25.8461	26.6034	26.0375	3.87079	-3.95894
ZDHHC3	sp|Q9NYG2|ZDHC3_HUMAN Palmitoyltransferase ZDHHC3 OS=Homo sapiens OX=9606 GN=ZDHHC3 PE=1 SV=2	Q9NYG2	21.588	22.2133	21.8784	21.6306	22.7884	23.0636	23.1333	23.3489	3.30896	-1.25597
UTP6	sp|Q9NYH9|UTP6_HUMAN U3 small nucleolar RNA-associated protein 6 homolog OS=Homo sapiens OX=9606 GN=UTP6 PE=2 SV=2	Q9NYH9	21.6158	22.0726	22.0333	21.8198	24.0189	23.7972	24.0485	23.6585	5.11481	-1.99543
MRPL39	sp|Q9NYK5|RM39_HUMAN 39S ribosomal protein L39, mitochondrial OS=Homo sapiens OX=9606 GN=MRPL39 PE=1 SV=3	Q9NYK5	23.1547	21.7171	21.455	21.7078	25.0916	25.24	25.6323	25.6713	3.76282	-3.40017
FKBP11	sp|Q9NYL4|FKB11_HUMAN Peptidyl-prolyl cis-trans isomerase FKBP11 OS=Homo sapiens OX=9606 GN=FKBP11 PE=1 SV=1	Q9NYL4	21.6791	22.639	21.7306	22.1397	24.8355	24.698	25.0147	24.8475	4.71022	-2.80182
TMOD3	sp|Q9NYL9|TMOD3_HUMAN Tropomodulin-3 OS=Homo sapiens OX=9606 GN=TMOD3 PE=1 SV=1	Q9NYL9	22.4975	22.1176	21.6993	21.1833	25.2864	25.2052	25.5369	25.2301	4.64394	-3.44023
UGGT1	sp|Q9NYU2|UGGG1_HUMAN UDP-glucose:glycoprotein glucosyltransferase 1 OS=Homo sapiens OX=9606 GN=UGGT1 PE=1 SV=3	Q9NYU2	22.154	21.5395	22.1455	22.2497	28.1993	28.1403	28.6809	28.3558	7.14091	-6.3219
PLK2	sp|Q9NYY3|PLK2_HUMAN Serine/threonine-protein kinase PLK2 OS=Homo sapiens OX=9606 GN=PLK2 PE=1 SV=3	Q9NYY3	24.1755	24.184	24.9914	24.7281	22.0701	22.8688	22.8065	21.7912	3.14301	2.13562
FASTKD2	sp|Q9NYY8|FAKD2_HUMAN FAST kinase domain-containing protein 2, mitochondrial OS=Homo sapiens OX=9606 GN=FASTKD2 PE=1 SV=1	Q9NYY8	22.4279	22.1904	21.6741	21.9868	23.1537	23.5037	23.8071	22.5765	2.07596	-1.19045
TVP23B	sp|Q9NYZ1|TV23B_HUMAN Golgi apparatus membrane protein TVP23 homolog B OS=Homo sapiens OX=9606 GN=TVP23B PE=1 SV=2;sp|Q96ET8|TV23C_HUMAN Golgi apparatus membrane protein TVP23 homolog C OS=Homo sapiens OX=9606 GN=TVP23C PE=1 SV=3	Q9NYZ1;Q96ET8	21.7087	21.978	22.8648	21.5408	23.6488	23.8343	23.9704	23.6703	2.93044	-1.75785
TECR	sp|Q9NZ01|TECR_HUMAN Very-long-chain enoyl-CoA reductase OS=Homo sapiens OX=9606 GN=TECR PE=1 SV=1	Q9NZ01	22.0344	22.1819	21.4674	22.6677	27.2189	27.4107	27.8803	27.7388	5.84932	-5.47428
ERAP1	sp|Q9NZ08|ERAP1_HUMAN Endoplasmic reticulum aminopeptidase 1 OS=Homo sapiens OX=9606 GN=ERAP1 PE=1 SV=3	Q9NZ08	21.777	21.9139	21.4039	23.003	25.0098	24.9912	25.5456	25.1795	3.86884	-3.15706
ACTR10	sp|Q9NZ32|ARP10_HUMAN Actin-related protein 10 OS=Homo sapiens OX=9606 GN=ACTR10 PE=1 SV=1	Q9NZ32	26.2397	26.2967	25.7262	26.7492	25.2525	25.157	25.724	25.2494	1.9948	0.907221
USE1	sp|Q9NZ43|USE1_HUMAN Vesicle transport protein USE1 OS=Homo sapiens OX=9606 GN=USE1 PE=1 SV=2	Q9NZ43	21.9919	21.9172	22.6722	21.225	23.5633	23.3794	23.803	23.5853	2.73412	-1.63119
CISD1	sp|Q9NZ45|CISD1_HUMAN CDGSH iron-sulfur domain-containing protein 1 OS=Homo sapiens OX=9606 GN=CISD1 PE=1 SV=1	Q9NZ45	23.2022	21.6017	21.8601	22.7688	25.2864	25.6191	25.6843	25.608	3.76491	-3.19124
PODXL2	sp|Q9NZ53|PDXL2_HUMAN Podocalyxin-like protein 2 OS=Homo sapiens OX=9606 GN=PODXL2 PE=1 SV=1	Q9NZ53	21.953	22.0039	22.2983	22.0853	18.9261	18.2401	18.9644	18.6144	5.7824	3.3989
FAM120A	sp|Q9NZB2|F120A_HUMAN Constitutive coactivator of PPAR-gamma-like protein 1 OS=Homo sapiens OX=9606 GN=FAM120A PE=1 SV=2	Q9NZB2;Q5T035	21.8645	20.4117	21.5915	22.0579	25.8248	25.8061	25.4827	25.0451	4.20058	-4.05828
MOCS1	sp|Q9NZB8|MOCS1_HUMAN Molybdenum cofactor biosynthesis protein 1 OS=Homo sapiens OX=9606 GN=MOCS1 PE=1 SV=3	Q9NZB8	21.363	21.6907	20.8603	22.3557	21.0031	21.3178	21.4227	21.4206	0.363919	0.276381
IGF2BP1	sp|Q9NZI8|IF2B1_HUMAN Insulin-like growth factor 2 mRNA-binding protein 1 OS=Homo sapiens OX=9606 GN=IGF2BP1 PE=1 SV=2	Q9NZI8	27.245	27.0242	26.2736	27.1797	28.7804	28.6063	28.8627	28.5461	3.53724	-1.76827
MTCH1	sp|Q9NZJ7|MTCH1_HUMAN Mitochondrial carrier homolog 1 OS=Homo sapiens OX=9606 GN=MTCH1 PE=1 SV=1	Q9NZJ7	21.9155	21.594	21.4169	21.5943	24.3363	24.4531	25.0523	24.517	5.35802	-2.95951
HSPBP1	sp|Q9NZL4|HPBP1_HUMAN Hsp70-binding protein 1 OS=Homo sapiens OX=9606 GN=HSPBP1 PE=1 SV=2	Q9NZL4	20.9458	21.3816	21.7439	22.7942	24.6308	24.8209	24.5961	24.8983	3.54503	-3.02014
MYOF	sp|Q9NZM1|MYOF_HUMAN Myoferlin OS=Homo sapiens OX=9606 GN=MYOF PE=1 SV=1	Q9NZM1;O75923	24.2753	24.6581	22.5134	21.7167	28.5609	28.3448	28.187	27.969	3.36378	-4.97455
EHD2	sp|Q9NZN4|EHD2_HUMAN EH domain-containing protein 2 OS=Homo sapiens OX=9606 GN=EHD2 PE=1 SV=2	Q9NZN4	27.878	27.7442	27.7757	27.8044	26.6963	26.7414	26.3616	26.159	4.04211	1.31102
COMMD9	sp|Q9P000|COMD9_HUMAN COMM domain-containing protein 9 OS=Homo sapiens OX=9606 GN=COMMD9 PE=1 SV=2	Q9P000	21.7092	21.9335	21.9218	21.8836	24.2715	24.1562	23.9376	23.8504	5.98399	-2.19189
CNIH4	sp|Q9P003|CNIH4_HUMAN Protein cornichon homolog 4 OS=Homo sapiens OX=9606 GN=CNIH4 PE=1 SV=1	Q9P003	21.5543	22.251	21.9931	21.8664	25.1419	25.0426	25.5424	24.9608	5.5459	-3.25573
CWC15	sp|Q9P013|CWC15_HUMAN Spliceosome-associated protein CWC15 homolog OS=Homo sapiens OX=9606 GN=CWC15 PE=1 SV=2	Q9P013	22.6059	21.8784	22.1297	22.7088	22.1846	22.3909	22.7083	22.4688	0.187842	-0.107485
MRPL15	sp|Q9P015|RM15_HUMAN 39S ribosomal protein L15, mitochondrial OS=Homo sapiens OX=9606 GN=MRPL15 PE=1 SV=1	Q9P015	21.8722	22.4667	21.5929	21.4763	24.6698	24.6503	24.6699	24.7716	4.84317	-2.83839
NDUFAF4	sp|Q9P032|NDUF4_HUMAN NADH dehydrogenase [ubiquinone] 1 alpha subcomplex assembly factor 4 OS=Homo sapiens OX=9606 GN=NDUFAF4 PE=1 SV=1	Q9P032	21.0085	22.5078	22.2995	21.4915	25.6622	25.9809	25.2244	25.1265	4.01186	-3.67166
HACD3	sp|Q9P035|HACD3_HUMAN Very-long-chain (3R)-3-hydroxyacyl-CoA dehydratase 3 OS=Homo sapiens OX=9606 GN=HACD3 PE=1 SV=2	Q9P035	24.6569	23.56	23.3851	23.3945	27.4251	27.6581	27.4956	27.3957	4.70212	-3.74449
EMC3	sp|Q9P0I2|EMC3_HUMAN ER membrane protein complex subunit 3 OS=Homo sapiens OX=9606 GN=EMC3 PE=1 SV=3	Q9P0I2	21.4776	21.7439	21.5333	21.4502	25.4629	25.4105	25.5917	24.9394	6.48251	-3.79989
NDUFA13	sp|Q9P0J0|NDUAD_HUMAN NADH dehydrogenase [ubiquinone] 1 alpha subcomplex subunit 13 OS=Homo sapiens OX=9606 GN=NDUFA13 PE=1 SV=3	Q9P0J0	20.4757	23.7787	21.2098	22.3441	26.0792	26.1848	26.474	26.4155	3.00516	-4.33631
PDP1	sp|Q9P0J1|PDP1_HUMAN [Pyruvate dehydrogenase [acetyl-transferring]]-phosphatase 1, mitochondrial OS=Homo sapiens OX=9606 GN=PDP1 PE=1 SV=3	Q9P0J1	23.1542	21.9808	21.7552	22.6233	25.8952	26.073	25.9484	25.9731	4.53026	-3.59403
KCMF1	sp|Q9P0J7|KCMF1_HUMAN E3 ubiquitin-protein ligase KCMF1 OS=Homo sapiens OX=9606 GN=KCMF1 PE=1 SV=2	Q9P0J7	22.544	20.975	22.3851	22.8174	21.8366	21.587	21.664	21.0672	0.702933	0.64173
RAI14	sp|Q9P0K7|RAI14_HUMAN Ankycorbin OS=Homo sapiens OX=9606 GN=RAI14 PE=1 SV=2	Q9P0K7;Q9C0D0	21.5942	22.1608	20.9489	22.0497	26.0072	25.8758	26.9005	26.6722	4.81103	-4.67555
VAPA	sp|Q9P0L0|VAPA_HUMAN Vesicle-associated membrane protein-associated protein A OS=Homo sapiens OX=9606 GN=VAPA PE=1 SV=3	Q9P0L0	25.7328	25.0892	25.0459	26.0294	28.4509	28.4737	28.3388	28.2041	4.59657	-2.89257
H2AFY2	sp|Q9P0M6|H2AW_HUMAN Core histone macro-H2A.2 OS=Homo sapiens OX=9606 GN=MACROH2A2 PE=1 SV=3	Q9P0M6	22.6163	21.4912	22.6597	22.0811	26.7247	26.7828	27.028	26.7392	5.46611	-4.60661
MRPL27	sp|Q9P0M9|RM27_HUMAN 39S ribosomal protein L27, mitochondrial OS=Homo sapiens OX=9606 GN=MRPL27 PE=1 SV=1	Q9P0M9	22.4779	21.9486	22.2177	22.999	24.5208	24.6063	24.8065	24.9491	4.10252	-2.30986
TMEM14C	sp|Q9P0S9|TM14C_HUMAN Transmembrane protein 14C OS=Homo sapiens OX=9606 GN=TMEM14C PE=1 SV=1	Q9P0S9	21.7393	22.574	22.2802	21.7915	23.7324	23.8334	23.9515	23.8825	3.84533	-1.75373
ABRACL	sp|Q9P1F3|ABRAL_HUMAN Costars family protein ABRACL OS=Homo sapiens OX=9606 GN=ABRACL PE=1 SV=1	Q9P1F3	21.6029	22.3247	21.4574	22.4052	23.6631	23.4977	23.7473	23.4005	3.15418	-1.6296
VPS18	sp|Q9P253|VPS18_HUMAN Vacuolar protein sorting-associated protein 18 homolog OS=Homo sapiens OX=9606 GN=VPS18 PE=1 SV=2	Q9P253	21.819	20.4469	22.8085	20.8127	23.9152	23.9214	23.9658	23.8818	2.4347	-2.44927
RCC2	sp|Q9P258|RCC2_HUMAN Protein RCC2 OS=Homo sapiens OX=9606 GN=RCC2 PE=1 SV=2	Q9P258	21.8702	21.2567	21.95	21.0499	24.9746	24.5542	24.5894	24.043	4.29599	-3.00861
KIAA1468	sp|Q9P260|RELCH_HUMAN RAB11-binding protein RELCH OS=Homo sapiens OX=9606 GN=RELCH PE=1 SV=2	Q9P260	20.382	23.6063	21.725	20.3644	23.0765	22.9669	23.21	23.269	1.09282	-1.61117
DIP2B	sp|Q9P265|DIP2B_HUMAN Disco-interacting protein 2 homolog B OS=Homo sapiens OX=9606 GN=DIP2B PE=1 SV=3	Q9P265	24.6618	24.9224	24.9887	24.9063	23.3017	20.7584	20.4974	21.9168	2.63054	3.25123
TMEM181	sp|Q9P2C4|TM181_HUMAN Transmembrane protein 181 OS=Homo sapiens OX=9606 GN=TMEM181 PE=1 SV=2	Q9P2C4	26.0122	25.5939	27.071	26.0971	22.4252	22.9101	21.6166	22.0963	4.10614	3.93151
HEATR5B	sp|Q9P2D3|HTR5B_HUMAN HEAT repeat-containing protein 5B OS=Homo sapiens OX=9606 GN=HEATR5B PE=1 SV=2	Q9P2D3	21.4152	21.7199	22.2679	21.7377	23.2552	23.0649	23.9372	23.7776	3.13351	-1.72356
RRBP1	sp|Q9P2E9|RRBP1_HUMAN Ribosome-binding protein 1 OS=Homo sapiens OX=9606 GN=RRBP1 PE=1 SV=5	Q9P2E9	21.249	22.5499	22.7851	23.2966	28.7833	28.5372	28.5554	28.2531	4.98887	-6.06213
CPSF2	sp|Q9P2I0|CPSF2_HUMAN Cleavage and polyadenylation specificity factor subunit 2 OS=Homo sapiens OX=9606 GN=CPSF2 PE=1 SV=2	Q9P2I0	21.8177	22.8679	22.0144	22.7037	23.5054	23.2957	24.7194	23.9767	2.01969	-1.52337
LARS	sp|Q9P2J5|SYLC_HUMAN Leucine--tRNA ligase, cytoplasmic OS=Homo sapiens OX=9606 GN=LARS1 PE=1 SV=2	Q9P2J5	27.5276	27.8133	27.0898	27.9693	28.8013	28.6655	28.9785	28.706	2.9337	-1.18785
ANKFY1	sp|Q9P2R3|ANFY1_HUMAN Rabankyrin-5 OS=Homo sapiens OX=9606 GN=ANKFY1 PE=1 SV=2	Q9P2R3	22.2415	22.3778	22.2932	22.9847	24.7098	24.3631	25.0629	24.5429	4.14503	-2.19534
SUCLA2	sp|Q9P2R7|SUCB1_HUMAN Succinate--CoA ligase [ADP-forming] subunit beta, mitochondrial OS=Homo sapiens OX=9606 GN=SUCLA2 PE=1 SV=3	Q9P2R7	21.3594	22.3197	21.8142	21.5766	27.0435	27.1314	27.4851	27.1399	6.44447	-5.43252
GMPR2	sp|Q9P2T1|GMPR2_HUMAN GMP reductase 2 OS=Homo sapiens OX=9606 GN=GMPR2 PE=1 SV=1	Q9P2T1	22.2969	21.3473	20.7647	22.2636	23.7206	23.8041	23.9239	23.6374	2.84617	-2.10339
STX18	sp|Q9P2W9|STX18_HUMAN Syntaxin-18 OS=Homo sapiens OX=9606 GN=STX18 PE=1 SV=1	Q9P2W9	21.6789	22.925	22.955	22.0803	23.6092	23.2319	23.9795	23.5385	1.81207	-1.17995
DPM3	sp|Q9P2X0|DPM3_HUMAN Dolichol-phosphate mannosyltransferase subunit 3 OS=Homo sapiens OX=9606 GN=DPM3 PE=1 SV=2	Q9P2X0	21.2812	22.4871	21.2572	22.2837	25.1663	25.1694	23.8293	23.4509	2.45889	-2.57667
ATXN10	sp|Q9UBB4|ATX10_HUMAN Ataxin-10 OS=Homo sapiens OX=9606 GN=ATXN10 PE=1 SV=1	Q9UBB4	25.4227	25.4015	25.6475	25.8742	24.1333	24.2519	24.1001	23.7356	4.17222	1.53124
NCDN	sp|Q9UBB6|NCDN_HUMAN Neurochondrin OS=Homo sapiens OX=9606 GN=NCDN PE=1 SV=1	Q9UBB6	25.2782	25.2968	25.018	24.9178	22.1555	22.0758	22.5689	22.2031	5.98246	2.8769
TFIP11	sp|Q9UBB9|TFP11_HUMAN Tuftelin-interacting protein 11 OS=Homo sapiens OX=9606 GN=TFIP11 PE=1 SV=1	Q9UBB9	22.6335	22.6094	22.2253	21.3889	21.8917	21.679	22.3862	20.9769	0.54097	0.480814
EPS15L1	sp|Q9UBC2|EP15R_HUMAN Epidermal growth factor receptor substrate 15-like 1 OS=Homo sapiens OX=9606 GN=EPS15L1 PE=1 SV=1	Q9UBC2	22.9248	22.6595	22.0182	22.5711	25.2117	25.0405	24.9642	24.4038	4.01331	-2.36165
ORC3	sp|Q9UBD5|ORC3_HUMAN Origin recognition complex subunit 3 OS=Homo sapiens OX=9606 GN=ORC3 PE=1 SV=1	Q9UBD5	21.824	21.4478	21.848	23.0764	22.7712	22.8049	22.6641	22.0288	0.617668	-0.518202
SAE1	sp|Q9UBE0|SAE1_HUMAN SUMO-activating enzyme subunit 1 OS=Homo sapiens OX=9606 GN=SAE1 PE=1 SV=1	Q9UBE0	21.4104	22.8737	22.3703	20.685	25.6967	25.2898	26.1837	25.0815	3.31444	-3.72806
COPG2	sp|Q9UBF2|COPG2_HUMAN Coatomer subunit gamma-2 OS=Homo sapiens OX=9606 GN=COPG2 PE=1 SV=1	Q9UBF2	23.0269	21.8542	21.9592	22.5292	24.6775	24.6527	24.8968	24.6609	3.85233	-2.37963
GNG12	sp|Q9UBI6|GBG12_HUMAN Guanine nucleotide-binding protein G(I)/G(S)/G(O) subunit gamma-12 OS=Homo sapiens OX=9606 GN=GNG12 PE=1 SV=3	Q9UBI6	25.4337	25.2712	25.1539	25.7583	26.0037	25.9784	26.2621	26.0169	2.38659	-0.660988
DHCR7	sp|Q9UBM7|DHCR7_HUMAN 7-dehydrocholesterol reductase OS=Homo sapiens OX=9606 GN=DHCR7 PE=1 SV=1	Q9UBM7	22.3998	21.5853	21.769	21.8897	26.1348	26.1277	26.4805	26.3853	6.27381	-4.37113
VPS29	sp|Q9UBQ0|VPS29_HUMAN Vacuolar protein sorting-associated protein 29 OS=Homo sapiens OX=9606 GN=VPS29 PE=1 SV=1	Q9UBQ0	26.969	26.975	26.4302	27.2398	25.9948	25.9127	26.5583	26.2194	1.77608	0.73219
EIF3K	sp|Q9UBQ5|EIF3K_HUMAN Eukaryotic translation initiation factor 3 subunit K OS=Homo sapiens OX=9606 GN=EIF3K PE=1 SV=1	Q9UBQ5	25.2115	25.1296	24.7332	25.0431	26.3309	26.3964	25.4202	25.3564	1.51412	-0.846643
GRHPR	sp|Q9UBQ7|GRHPR_HUMAN Glyoxylate reductase/hydroxypyruvate reductase OS=Homo sapiens OX=9606 GN=GRHPR PE=1 SV=1	Q9UBQ7	25.3336	25.2671	24.7995	25.8194	26.3641	26.5256	27.2521	27.0054	2.63165	-1.48189
CTSZ	sp|Q9UBR2|CATZ_HUMAN Cathepsin Z OS=Homo sapiens OX=9606 GN=CTSZ PE=1 SV=1	Q9UBR2	21.3492	22.3286	21.8921	20.9587	25.3634	25.4805	26.1725	25.7553	4.60441	-4.06079
DNAJB11	sp|Q9UBS4|DJB11_HUMAN DnaJ homolog subfamily B member 11 OS=Homo sapiens OX=9606 GN=DNAJB11 PE=1 SV=1	Q9UBS4	22.6502	22.0315	23.1324	24.0789	28.165	28.1721	28.7977	28.4593	4.66448	-5.42529
UBA2	sp|Q9UBT2|SAE2_HUMAN SUMO-activating enzyme subunit 2 OS=Homo sapiens OX=9606 GN=UBA2 PE=1 SV=2	Q9UBT2	22.7161	21.7783	21.4965	21.3488	25.8262	25.4016	26.0495	25.246	4.37733	-3.79594
CTNNAL1	sp|Q9UBT7|CTNL1_HUMAN Alpha-catulin OS=Homo sapiens OX=9606 GN=CTNNAL1 PE=1 SV=2	Q9UBT7	21.7666	22.1234	22.888	21.7813	22.6389	22.9457	22.4615	24.5388	0.946736	-1.00643
FAM8A1	sp|Q9UBU6|FA8A1_HUMAN Protein FAM8A1 OS=Homo sapiens OX=9606 GN=FAM8A1 PE=1 SV=1	Q9UBU6	21.5628	21.4637	21.1555	21.3376	23.6302	23.6629	24.1185	24.1637	5.25099	-2.51392
NXF1	sp|Q9UBU9|NXF1_HUMAN Nuclear RNA export factor 1 OS=Homo sapiens OX=9606 GN=NXF1 PE=1 SV=1	Q9UBU9	22.1983	22.6036	22.6836	20.7763	25.2442	25.2615	25.3037	25.2382	3.44538	-3.19648
SEL1L	sp|Q9UBV2|SE1L1_HUMAN Protein sel-1 homolog 1 OS=Homo sapiens OX=9606 GN=SEL1L PE=1 SV=3	Q9UBV2	21.6731	21.7414	21.7145	21.8472	27.2696	27.3601	27.5254	27.6181	9.06864	-5.69928
PEF1	sp|Q9UBV8|PEF1_HUMAN Peflin OS=Homo sapiens OX=9606 GN=PEF1 PE=1 SV=1	Q9UBV8	22.2621	21.6346	21.437	21.4332	23.6971	23.8599	24.1765	23.9698	4.27315	-2.2341
SLC25A10	sp|Q9UBX3|DIC_HUMAN Mitochondrial dicarboxylate carrier OS=Homo sapiens OX=9606 GN=SLC25A10 PE=1 SV=2	Q9UBX3	22.5768	21.7708	21.2539	21.9943	24.7196	24.8268	25.3805	25.2615	4.21175	-3.14816
AASS	sp|Q9UDR5|AASS_HUMAN Alpha-aminoadipic semialdehyde synthase, mitochondrial OS=Homo sapiens OX=9606 GN=AASS PE=1 SV=1	Q9UDR5	21.6463	21.6477	21.0816	21.5353	24.1264	24.1231	24.7969	24.112	4.89532	-2.81187
UQCR10	sp|Q9UDW1|QCR9_HUMAN Cytochrome b-c1 complex subunit 9 OS=Homo sapiens OX=9606 GN=UQCR10 PE=1 SV=3	Q9UDW1	22.2029	22.619	21.9084	21.3919	24.3474	24.5382	24.4124	24.3422	3.99991	-2.37948
TJP2	sp|Q9UDY2|ZO2_HUMAN Tight junction protein ZO-2 OS=Homo sapiens OX=9606 GN=TJP2 PE=1 SV=2	Q9UDY2	21.1878	22.3483	21.6966	23.1656	23.0661	22.9885	23.2123	22.6129	1.00482	-0.870343
VTI1B	sp|Q9UEU0|VTI1B_HUMAN Vesicle transport through interaction with t-SNAREs homolog 1B OS=Homo sapiens OX=9606 GN=VTI1B PE=1 SV=3	Q9UEU0	26.8098	26.7375	27.0677	27.3372	22.6019	20.596	20.9137	22.6691	4.08195	5.2929
LRWD1	sp|Q9UFC0|LRWD1_HUMAN Leucine-rich repeat and WD repeat-containing protein 1 OS=Homo sapiens OX=9606 GN=LRWD1 PE=1 SV=2	Q9UFC0	22.3134	22.3817	22.6793	21.9466	23.6862	23.6435	23.7085	23.517	3.79818	-1.30855
NIPSNAP3A	sp|Q9UFN0|NPS3A_HUMAN Protein NipSnap homolog 3A OS=Homo sapiens OX=9606 GN=NIPSNAP3A PE=1 SV=2	Q9UFN0;Q9BS92	21.0474	21.2491	21.6818	21.0048	25.6192	25.8917	26.1016	26.1658	6.43639	-4.69878
ABCF2	sp|Q9UG63|ABCF2_HUMAN ATP-binding cassette sub-family F member 2 OS=Homo sapiens OX=9606 GN=ABCF2 PE=1 SV=2	Q9UG63	25.7061	25.8483	25.2228	25.5434	25.0682	24.7448	25.5495	24.8993	1.23674	0.514729
TES	sp|Q9UGI8|TES_HUMAN Testin OS=Homo sapiens OX=9606 GN=TES PE=1 SV=1	Q9UGI8	25.9334	25.9495	25.7685	26.2949	25.9526	25.7822	26.3194	25.7948	0.0510338	0.0242958
TUBGCP4	sp|Q9UGJ1|GCP4_HUMAN Gamma-tubulin complex component 4 OS=Homo sapiens OX=9606 GN=TUBGCP4 PE=1 SV=1	Q9UGJ1	25.2209	25.0839	25.1576	25.1564	23.3806	23.5633	23.2094	22.908	4.95121	1.88938
LIMD1	sp|Q9UGP4|LIMD1_HUMAN LIM domain-containing protein 1 OS=Homo sapiens OX=9606 GN=LIMD1 PE=1 SV=1	Q9UGP4	23.3331	23.5857	23.6573	23.8381	22.582	22.5614	20.9992	21.797	2.22011	1.61862
SEC63	sp|Q9UGP8|SEC63_HUMAN Translocation protein SEC63 homolog OS=Homo sapiens OX=9606 GN=SEC63 PE=1 SV=2	Q9UGP8	21.407	20.8877	22.4515	21.6831	25.9931	25.5938	25.8884	25.4353	4.63918	-4.12035
NDRG3	sp|Q9UGV2|NDRG3_HUMAN Protein NDRG3 OS=Homo sapiens OX=9606 GN=NDRG3 PE=1 SV=2	Q9UGV2	22.7593	21.5105	23.2726	21.7233	25.1175	25.262	24.4968	24.3897	2.73138	-2.50006
2022-09-03	sp|Q9UH03|SEPT3_HUMAN Neuronal-specific septin-3 OS=Homo sapiens OX=9606 GN=SEPTIN3 PE=1 SV=3	Q9UH03	21.8454	21.3144	22.4344	21.2088	21.8772	21.9904	21.3788	21.7938	0.0679621	-0.0593491
ARMCX3	sp|Q9UH62|ARMX3_HUMAN Armadillo repeat-containing X-linked protein 3 OS=Homo sapiens OX=9606 GN=ARMCX3 PE=1 SV=1	Q9UH62	20.7965	22.4902	21.7001	21.597	26.1899	26.2998	26.4344	26.4105	4.96311	-4.68772
SWAP70	sp|Q9UH65|SWP70_HUMAN Switch-associated protein 70 OS=Homo sapiens OX=9606 GN=SWAP70 PE=1 SV=1	Q9UH65	22.2524	21.4708	24.6638	24.3204	25.6641	25.4834	25.8299	26.0095	1.76575	-2.5699
SUN2	sp|Q9UH99|SUN2_HUMAN SUN domain-containing protein 2 OS=Homo sapiens OX=9606 GN=SUN2 PE=1 SV=3	Q9UH99	22.6524	22.1341	21.6438	21.1943	23.9031	24.0815	24.1063	24.1236	3.28682	-2.14744
LAMTOR3	sp|Q9UHA4|LTOR3_HUMAN Ragulator complex protein LAMTOR3 OS=Homo sapiens OX=9606 GN=LAMTOR3 PE=1 SV=1	Q9UHA4	22.3715	22.6423	22.3183	22.8301	24.358	24.5929	25.4419	25.2897	3.75947	-2.38007
LIMA1	sp|Q9UHB6|LIMA1_HUMAN LIM domain and actin-binding protein 1 OS=Homo sapiens OX=9606 GN=LIMA1 PE=1 SV=1	Q9UHB6	21.8112	21.5032	22.4036	22.6848	26.5027	26.5457	26.5169	26.218	5.33957	-4.34511
AFF4	sp|Q9UHB7|AFF4_HUMAN AF4/FMR2 family member 4 OS=Homo sapiens OX=9606 GN=AFF4 PE=1 SV=1	Q9UHB7	21.0318	21.8849	21.3491	22.4863	23.9162	23.7403	24.4015	24.0666	3.27841	-2.34315
SRP68	sp|Q9UHB9|SRP68_HUMAN Signal recognition particle subunit SRP68 OS=Homo sapiens OX=9606 GN=SRP68 PE=1 SV=2	Q9UHB9	23.6054	23.297	23.4439	24.2481	26.9376	26.8289	26.974	26.7742	5.2656	-3.23008
CHORDC1	sp|Q9UHD1|CHRD1_HUMAN Cysteine and histidine-rich domain-containing protein 1 OS=Homo sapiens OX=9606 GN=CHORDC1 PE=1 SV=2	Q9UHD1	24.8488	24.8265	25.0067	25.6417	24.7853	24.754	24.6198	24.0325	1.06658	0.532999
TBK1	sp|Q9UHD2|TBK1_HUMAN Serine/threonine-protein kinase TBK1 OS=Homo sapiens OX=9606 GN=TBK1 PE=1 SV=1	Q9UHD2;Q14164	20.664	22.6315	21.9076	21.4786	21.3267	20.962	21.559	20.8296	0.519825	0.501054
2022-09-09	sp|Q9UHD8|SEPT9_HUMAN Septin-9 OS=Homo sapiens OX=9606 GN=SEPTIN9 PE=1 SV=2	Q9UHD8	24.3802	24.3705	24.2978	25.0386	27.2139	26.8311	27.1067	26.5302	4.32865	-2.39869
UBQLN2	sp|Q9UHD9|UBQL2_HUMAN Ubiquilin-2 OS=Homo sapiens OX=9606 GN=UBQLN2 PE=1 SV=2	Q9UHD9	24.996	24.9699	24.4948	24.9332	24.478	24.2439	24.605	24.2832	1.65325	0.445956
PCYOX1	sp|Q9UHG3|PCYOX_HUMAN Prenylcysteine oxidase 1 OS=Homo sapiens OX=9606 GN=PCYOX1 PE=1 SV=3	Q9UHG3	22.3486	21.7153	21.9512	22.7254	26.733	26.8367	27.683	27.3501	5.38433	-4.96555
DDX20	sp|Q9UHI6|DDX20_HUMAN Probable ATP-dependent RNA helicase DDX20 OS=Homo sapiens OX=9606 GN=DDX20 PE=1 SV=2	Q9UHI6	21.546	22.2168	21.1357	22.0308	23.578	23.4468	23.5516	23.3352	3.3653	-1.74562
DPP7	sp|Q9UHL4|DPP2_HUMAN Dipeptidyl peptidase 2 OS=Homo sapiens OX=9606 GN=DPP7 PE=1 SV=3	Q9UHL4	22.4666	22.7945	22.811	22.5627	24.8748	24.9128	24.978	24.9709	6.62768	-2.27543
BCAP29	sp|Q9UHQ4|BAP29_HUMAN B-cell receptor-associated protein 29 OS=Homo sapiens OX=9606 GN=BCAP29 PE=1 SV=2	Q9UHQ4	22.4714	21.8934	21.5198	21.4636	24.1116	23.8387	24.4772	23.6947	3.56621	-2.19351
BAIAP2L1	sp|Q9UHR4|BI2L1_HUMAN Brain-specific angiogenesis inhibitor 1-associated protein 2-like protein 1 OS=Homo sapiens OX=9606 GN=BAIAP2L1 PE=1 SV=2	Q9UHR4	21.1526	22.5187	21.9524	20.5553	22.621	21.9963	22.6548	21.83	0.744192	-0.730768
PFDN2	sp|Q9UHV9|PFD2_HUMAN Prefoldin subunit 2 OS=Homo sapiens OX=9606 GN=PFDN2 PE=1 SV=1	Q9UHV9	22.2591	21.9403	24.8957	25.5116	25.6444	25.5114	25.3829	25.0571	0.97876	-1.74729
PUF60	sp|Q9UHX1|PUF60_HUMAN Poly(U)-binding-splicing factor PUF60 OS=Homo sapiens OX=9606 GN=PUF60 PE=1 SV=1	Q9UHX1	22.1547	22.2387	22.0241	22.8792	26.2872	26.0216	26.5799	25.9198	5.43735	-3.87795
NRBP1	sp|Q9UHY1|NRBP_HUMAN Nuclear receptor-binding protein OS=Homo sapiens OX=9606 GN=NRBP1 PE=1 SV=1	Q9UHY1	22.7548	23.1278	21.914	22.2536	22.6661	22.5988	22.893	22.6816	0.300315	-0.197315
ENOPH1	sp|Q9UHY7|ENOPH_HUMAN Enolase-phosphatase E1 OS=Homo sapiens OX=9606 GN=ENOPH1 PE=1 SV=1	Q9UHY7	22.5717	20.9434	22.4685	21.3927	24.1456	24.3462	23.6515	23.9263	2.64254	-2.17334
NDUFA12	sp|Q9UI09|NDUAC_HUMAN NADH dehydrogenase [ubiquinone] 1 alpha subcomplex subunit 12 OS=Homo sapiens OX=9606 GN=NDUFA12 PE=1 SV=1	Q9UI09	21.6972	21.1341	22.1245	22.4744	25.3858	25.321	25.3941	25.1475	4.63587	-3.45452
EIF2B4	sp|Q9UI10|EI2BD_HUMAN Translation initiation factor eIF-2B subunit delta OS=Homo sapiens OX=9606 GN=EIF2B4 PE=1 SV=2	Q9UI10	24.1951	25.405	23.6765	23.515	24.3711	24.5203	24.7544	24.3991	0.301161	-0.313351
ATP6V1H	sp|Q9UI12|VATH_HUMAN V-type proton ATPase subunit H OS=Homo sapiens OX=9606 GN=ATP6V1H PE=1 SV=1	Q9UI12	24.3108	24.3218	22.4112	23.7093	25.9098	25.8886	26.1264	25.7023	2.54497	-2.21848
RABAC1	sp|Q9UI14|PRAF1_HUMAN Prenylated Rab acceptor protein 1 OS=Homo sapiens OX=9606 GN=RABAC1 PE=1 SV=1	Q9UI14	21.6975	22.1227	21.3615	21.6096	23.728	23.6688	23.8576	24.2656	4.35825	-2.18217
IPO11	sp|Q9UI26|IPO11_HUMAN Importin-11 OS=Homo sapiens OX=9606 GN=IPO11 PE=1 SV=1	Q9UI26	22.4363	21.8721	22.3571	20.6676	23.3598	23.2843	23.2081	23.1228	1.85466	-1.41046
TRMT112	sp|Q9UI30|TR112_HUMAN Multifunctional methyltransferase subunit TRM112-like protein OS=Homo sapiens OX=9606 GN=TRMT112 PE=1 SV=1	Q9UI30	24.3072	24.2447	24.2681	24.2264	23.1682	23.2326	23.4854	23.4831	4.43769	0.919281
XPO7	sp|Q9UIA9|XPO7_HUMAN Exportin-7 OS=Homo sapiens OX=9606 GN=XPO7 PE=1 SV=3	Q9UIA9;Q9H2T7	24.2755	24.5218	23.9453	24.8987	25.9834	25.9429	25.7033	25.6185	3.15291	-1.4017
VPS51	sp|Q9UID3|VPS51_HUMAN Vacuolar protein sorting-associated protein 51 homolog OS=Homo sapiens OX=9606 GN=VPS51 PE=1 SV=2	Q9UID3	24.5695	24.6214	24.4396	25.0349	22.8041	22.8334	22.3842	22.1176	4.21031	2.13151
BAZ2A	sp|Q9UIF9|BAZ2A_HUMAN Bromodomain adjacent to zinc finger domain protein 2A OS=Homo sapiens OX=9606 GN=BAZ2A PE=1 SV=4	Q9UIF9	20.1596	21.7263	21.0363	22.7675	25.005	25.5834	25.7701	26.3267	3.34288	-4.2489
AK3	sp|Q9UIJ7|KAD3_HUMAN GTP:AMP phosphotransferase AK3, mitochondrial OS=Homo sapiens OX=9606 GN=AK3 PE=1 SV=4	Q9UIJ7	21.6521	21.6929	22.2966	20.9353	26.1402	26.1822	26.0741	25.9878	5.39049	-4.45184
NAGK	sp|Q9UJ70|NAGK_HUMAN N-acetyl-D-glucosamine kinase OS=Homo sapiens OX=9606 GN=NAGK PE=1 SV=4	Q9UJ70	24.8731	24.6016	24.8775	25.514	25.2317	25.2332	24.7841	24.3873	0.0733392	0.0574741
HACL1	sp|Q9UJ83|HACL1_HUMAN 2-hydroxyacyl-CoA lyase 1 OS=Homo sapiens OX=9606 GN=HACL1 PE=1 SV=2	Q9UJ83	22.0535	21.8276	21.8647	21.3538	24.2071	24.3221	24.9	24.9097	4.6465	-2.80983
TRMT6	sp|Q9UJA5|TRM6_HUMAN tRNA (adenine(58)-N(1))-methyltransferase non-catalytic subunit TRM6 OS=Homo sapiens OX=9606 GN=TRMT6 PE=1 SV=1	Q9UJA5	22.5301	22.0982	21.2765	23.1173	24.05	23.599	24.3575	23.6363	2.0837	-1.65519
SLC25A13	sp|Q9UJS0|CMC2_HUMAN Calcium-binding mitochondrial carrier protein Aralar2 OS=Homo sapiens OX=9606 GN=SLC25A13 PE=1 SV=2	Q9UJS0	23.0163	21.4144	21.0034	22.4417	28.2539	28.3774	27.6292	27.85	4.74913	-6.05871
DBNL	sp|Q9UJU6|DBNL_HUMAN Drebrin-like protein OS=Homo sapiens OX=9606 GN=DBNL PE=1 SV=1	Q9UJU6	25.0155	24.9105	25.175	25.1091	25.1624	25.078	24.7372	24.5671	0.5012	0.166378
DCTN4	sp|Q9UJW0|DCTN4_HUMAN Dynactin subunit 4 OS=Homo sapiens OX=9606 GN=DCTN4 PE=1 SV=1	Q9UJW0	26.4174	26.5331	25.9175	26.5812	25.2742	25.0406	25.7745	25.4369	2.39922	0.980742
CDC23	sp|Q9UJX2|CDC23_HUMAN Cell division cycle protein 23 homolog OS=Homo sapiens OX=9606 GN=CDC23 PE=1 SV=3	Q9UJX2	26.8021	27.4247	27.5022	26.906	22.7591	22.505	22.9507	23.1561	5.87989	4.31601
ANAPC7	sp|Q9UJX3|APC7_HUMAN Anaphase-promoting complex subunit 7 OS=Homo sapiens OX=9606 GN=ANAPC7 PE=1 SV=4	Q9UJX3	24.3589	23.8744	24.4261	24.2873	23.4656	23.0735	23.5314	23.0687	2.78889	0.951882
HSPB8	sp|Q9UJY1|HSPB8_HUMAN Heat shock protein beta-8 OS=Homo sapiens OX=9606 GN=HSPB8 PE=1 SV=1	Q9UJY1	23.8485	24.0971	22.3855	21.6136	24.1249	24.6892	24.2358	24.5846	1.23646	-1.42248
GGA1	sp|Q9UJY5|GGA1_HUMAN ADP-ribosylation factor-binding protein GGA1 OS=Homo sapiens OX=9606 GN=GGA1 PE=1 SV=1	Q9UJY5	23.7119	23.8936	23.4516	24.2193	21.958	21.3532	23.2304	23.4596	1.32435	1.31877
STOML2	sp|Q9UJZ1|STML2_HUMAN Stomatin-like protein 2, mitochondrial OS=Homo sapiens OX=9606 GN=STOML2 PE=1 SV=1	Q9UJZ1	21.231	21.7736	20.9319	21.9271	28.4979	28.566	28.6461	28.3922	7.00664	-7.05965
VPS28	sp|Q9UK41|VPS28_HUMAN Vacuolar protein sorting-associated protein 28 homolog OS=Homo sapiens OX=9606 GN=VPS28 PE=1 SV=1	Q9UK41	21.2451	22.3562	22.8903	22.093	23.9584	23.8057	23.9718	23.5039	2.44297	-1.66377
LSM7	sp|Q9UK45|LSM7_HUMAN U6 snRNA-associated Sm-like protein LSm7 OS=Homo sapiens OX=9606 GN=LSM7 PE=1 SV=1	Q9UK45	20.5909	22.5907	23.4176	22.3109	22.8519	22.5119	23.3784	22.8076	0.483303	-0.659908
GMEB2	sp|Q9UKD1|GMEB2_HUMAN Glucocorticoid modulatory element-binding protein 2 OS=Homo sapiens OX=9606 GN=GMEB2 PE=1 SV=1	Q9UKD1	22.2043	21.728	22.1255	21.6313	22.179	22.3489	22.4289	22.3924	1.45922	-0.415054
MRTO4	sp|Q9UKD2|MRT4_HUMAN mRNA turnover protein 4 homolog OS=Homo sapiens OX=9606 GN=MRTO4 PE=1 SV=2	Q9UKD2	22.6022	21.3001	22.1565	22.0324	24.1718	23.845	23.9791	23.3206	2.83661	-1.80634
CPSF3	sp|Q9UKF6|CPSF3_HUMAN Cleavage and polyadenylation specificity factor subunit 3 OS=Homo sapiens OX=9606 GN=CPSF3 PE=1 SV=1	Q9UKF6	21.968	22.2749	21.0458	20.6728	23.7813	23.6715	24.4879	23.8045	2.94332	-2.44593
CROT	sp|Q9UKG9|OCTC_HUMAN Peroxisomal carnitine O-octanoyltransferase OS=Homo sapiens OX=9606 GN=CROT PE=1 SV=2	Q9UKG9	23.1588	21.3737	22.5036	20.1473	23.7096	23.5805	23.8243	23.6065	1.52788	-1.88437
NUDT5	sp|Q9UKK9|NUDT5_HUMAN ADP-sugar pyrophosphatase OS=Homo sapiens OX=9606 GN=NUDT5 PE=1 SV=1	Q9UKK9	25.0034	25.308	24.4576	25.4827	25.7664	25.7288	25.3957	25.3768	1.05383	-0.503981
MAN1B1	sp|Q9UKM7|MA1B1_HUMAN Endoplasmic reticulum mannosyl-oligosaccharide 1,2-alpha-mannosidase OS=Homo sapiens OX=9606 GN=MAN1B1 PE=1 SV=2	Q9UKM7	22.5005	21.6753	22.4707	22.8179	24.241	24.3923	24.3132	24.2661	3.65755	-1.93706
RALY	sp|Q9UKM9|RALY_HUMAN RNA-binding protein Raly OS=Homo sapiens OX=9606 GN=RALY PE=1 SV=1	Q9UKM9	22.1748	21.2619	22.2567	21.2631	26.2344	26.1019	26.654	26.3115	5.30746	-4.58634
GTF3C4	sp|Q9UKN8|TF3C4_HUMAN General transcription factor 3C polypeptide 4 OS=Homo sapiens OX=9606 GN=GTF3C4 PE=1 SV=2	Q9UKN8	20.8058	22.3541	21.7089	22.2482	23.9939	23.9842	24.4086	24.2431	3.18289	-2.37819
C14orf1	sp|Q9UKR5|ERG28_HUMAN Ergosterol biosynthetic protein 28 homolog OS=Homo sapiens OX=9606 GN=ERG28 PE=1 SV=1	Q9UKR5	21.5235	21.6258	21.9307	20.8357	24.2105	24.3717	24.6638	24.7824	4.56175	-3.0282
PACSIN3	sp|Q9UKS6|PACN3_HUMAN Protein kinase C and casein kinase substrate in neurons protein 3 OS=Homo sapiens OX=9606 GN=PACSIN3 PE=1 SV=2	Q9UKS6	21.5547	21.6863	23.0035	23.2639	24.0256	23.9254	24.3683	24.327	2.11184	-1.7845
ACAD8	sp|Q9UKU7|ACAD8_HUMAN Isobutyryl-CoA dehydrogenase, mitochondrial OS=Homo sapiens OX=9606 GN=ACAD8 PE=1 SV=1	Q9UKU7	21.9532	22.6069	22.5632	22.0108	24.8519	24.9646	24.6563	24.8685	5.02668	-2.55182
ACIN1	sp|Q9UKV3|ACINU_HUMAN Apoptotic chromatin condensation inducer in the nucleus OS=Homo sapiens OX=9606 GN=ACIN1 PE=1 SV=2	Q9UKV3	22.2476	21.4465	21.653	22.7316	25.8335	25.7822	26.4678	26.2074	4.72136	-4.05304
AMFR	sp|Q9UKV5|AMFR_HUMAN E3 ubiquitin-protein ligase AMFR OS=Homo sapiens OX=9606 GN=AMFR PE=1 SV=2	Q9UKV5	22.5469	21.6519	21.8845	20.9389	18.8944	19.015	19.214	19.0503	3.69712	2.71214
AGO2	sp|Q9UKV8|AGO2_HUMAN Protein argonaute-2 OS=Homo sapiens OX=9606 GN=AGO2 PE=1 SV=3	Q9UKV8;Q9UL18	21.3051	22.5914	22.1056	21.8556	25.19	25.083	25.3392	25.0655	4.61957	-3.205
NUP50	sp|Q9UKX7|NUP50_HUMAN Nuclear pore complex protein Nup50 OS=Homo sapiens OX=9606 GN=NUP50 PE=1 SV=2	Q9UKX7	23.0661	20.9374	21.5243	21.3267	25.6733	25.6364	26.0945	25.8298	3.85473	-4.09485
CDV3	sp|Q9UKY7|CDV3_HUMAN Protein CDV3 homolog OS=Homo sapiens OX=9606 GN=CDV3 PE=1 SV=1	Q9UKY7	25.4131	25.2264	25.0352	25.5098	25.0388	24.5995	25.3329	24.5776	0.998706	0.408911
BAG5	sp|Q9UL15|BAG5_HUMAN BAG family molecular chaperone regulator 5 OS=Homo sapiens OX=9606 GN=BAG5 PE=1 SV=1	Q9UL15	22.3556	21.8024	20.6827	22.0382	22.7747	22.6256	22.9055	22.8393	1.5594	-1.06655
RAB21	sp|Q9UL25|RAB21_HUMAN Ras-related protein Rab-21 OS=Homo sapiens OX=9606 GN=RAB21 PE=1 SV=3	Q9UL25	27.8734	27.8602	27.5863	28.2027	26.7638	26.8831	26.954	26.8523	3.59966	1.0173
RAB22A	sp|Q9UL26|RB22A_HUMAN Ras-related protein Rab-22A OS=Homo sapiens OX=9606 GN=RAB22A PE=1 SV=2	Q9UL26	24.9579	24.7294	24.7596	24.9701	23.9232	24.9367	23.6533	23.1836	1.31709	0.930055
PSME2	sp|Q9UL46|PSME2_HUMAN Proteasome activator complex subunit 2 OS=Homo sapiens OX=9606 GN=PSME2 PE=1 SV=4	Q9UL46	23.406	23.2302	22.5689	21.5389	25.1497	24.8167	25.1132	24.2729	2.4287	-2.15211
DNPEP	sp|Q9ULA0|DNPEP_HUMAN Aspartyl aminopeptidase OS=Homo sapiens OX=9606 GN=DNPEP PE=1 SV=1	Q9ULA0	21.0358	22.8069	21.7334	21.5478	23.9138	23.7563	24.18	23.845	2.85504	-2.1428
RAB23	sp|Q9ULC3|RAB23_HUMAN Ras-related protein Rab-23 OS=Homo sapiens OX=9606 GN=RAB23 PE=1 SV=1	Q9ULC3	24.935	25.2952	25.3222	25.3096	24.7576	24.7543	25.7132	25.6135	0.00705751	0.00587416
MCTS1	sp|Q9ULC4|MCTS1_HUMAN Malignant T-cell-amplified sequence 1 OS=Homo sapiens OX=9606 GN=MCTS1 PE=1 SV=1	Q9ULC4	25.6878	25.2608	25.3091	25.3517	25.2902	25.148	25.1954	24.8427	1.07515	0.283246
ZBTB21	sp|Q9ULJ3|ZBT21_HUMAN Zinc finger and BTB domain-containing protein 21 OS=Homo sapiens OX=9606 GN=ZBTB21 PE=1 SV=2	Q9ULJ3	22.7305	21.9125	21.978	21.8654	22.9278	22.9047	22.9261	23.1299	2.16277	-0.850502
MED23	sp|Q9ULK4|MED23_HUMAN Mediator of RNA polymerase II transcription subunit 23 OS=Homo sapiens OX=9606 GN=MED23 PE=1 SV=2	Q9ULK4	22.7274	21.8381	21.5595	22.7712	24.4529	24.4896	24.9128	24.5461	3.46651	-2.3763
CORO1C	sp|Q9ULV4|COR1C_HUMAN Coronin-1C OS=Homo sapiens OX=9606 GN=CORO1C PE=1 SV=1	Q9ULV4;Q6QEF8	26.1427	26.0302	25.8361	26.2466	28.1515	28.102	27.9226	27.7955	5.42784	-1.92903
AKAP8L	sp|Q9ULX6|AKP8L_HUMAN A-kinase anchor protein 8-like OS=Homo sapiens OX=9606 GN=AKAP8L PE=1 SV=4	Q9ULX6	21.9116	20.661	22.3294	22.9638	25.3603	25.1587	26.007	25.1575	3.22412	-3.45441
MAFF	sp|Q9ULX9|MAFF_HUMAN Transcription factor MafF OS=Homo sapiens OX=9606 GN=MAFF PE=1 SV=2	Q9ULX9;O60675	21.6367	21.4808	22.5028	21.7294	23.2063	23.2387	23.9028	23.5788	2.96355	-1.64422
TMCO1	sp|Q9UM00|TMCO1_HUMAN Calcium load-activated calcium channel OS=Homo sapiens OX=9606 GN=TMCO1 PE=1 SV=2	Q9UM00	20.929	22.3592	20.8506	21.7648	25.3489	25.4739	25.7068	25.3228	4.4205	-3.98721
MYO6	sp|Q9UM54|MYO6_HUMAN Unconventional myosin-VI OS=Homo sapiens OX=9606 GN=MYO6 PE=1 SV=4	Q9UM54	21.2949	21.4895	22.3798	22.8489	26.0467	26.0504	24.928	25.249	3.5889	-3.56526
NFU1	sp|Q9UMS0|NFU1_HUMAN NFU1 iron-sulfur cluster scaffold homolog, mitochondrial OS=Homo sapiens OX=9606 GN=NFU1 PE=1 SV=2	Q9UMS0	21.2276	21.9637	21.382	21.6557	24.1381	24.1045	24.7945	23.9126	4.39737	-2.68017
PRPF19	sp|Q9UMS4|PRP19_HUMAN Pre-mRNA-processing factor 19 OS=Homo sapiens OX=9606 GN=PRPF19 PE=1 SV=1	Q9UMS4	24.9686	25.2118	25.3471	25.9271	28.3099	28.3653	28.7345	28.4375	5.04669	-3.09817
UBQLN1	sp|Q9UMX0|UBQL1_HUMAN Ubiquilin-1 OS=Homo sapiens OX=9606 GN=UBQLN1 PE=1 SV=2	Q9UMX0	27.9465	27.981	28.1414	28.4551	27.8852	27.859	28.0233	27.6012	1.02365	0.288809
VPS4A	sp|Q9UN37|VPS4A_HUMAN Vacuolar protein sorting-associated protein 4A OS=Homo sapiens OX=9606 GN=VPS4A PE=1 SV=1	Q9UN37;Q6PIW4	26.8178	26.6804	26.7387	27.1079	22.5484	21.7839	21.8176	23.5112	4.38477	4.42092
G3BP2	sp|Q9UN86|G3BP2_HUMAN Ras GTPase-activating protein-binding protein 2 OS=Homo sapiens OX=9606 GN=G3BP2 PE=1 SV=2	Q9UN86	26.5358	25.9665	26.2481	26.6075	27.0027	26.8676	27.4042	26.942	2.03381	-0.714666
PACSIN2	sp|Q9UNF0|PACN2_HUMAN Protein kinase C and casein kinase substrate in neurons protein 2 OS=Homo sapiens OX=9606 GN=PACSIN2 PE=1 SV=2	Q9UNF0	24.2106	25.2289	24.8005	25.3621	25.6791	25.5595	25.7835	25.2702	1.26443	-0.672565
SNX6	sp|Q9UNH7|SNX6_HUMAN Sorting nexin-6 OS=Homo sapiens OX=9606 GN=SNX6 PE=1 SV=1	Q9UNH7;Q86XE0	24.1222	23.3374	23.4871	24.383	24.5115	24.399	24.6951	24.3021	1.29722	-0.644471
STX8	sp|Q9UNK0|STX8_HUMAN Syntaxin-8 OS=Homo sapiens OX=9606 GN=STX8 PE=1 SV=2	Q9UNK0	26.332	26.2619	26.1496	26.5282	23.5316	23.368	21.358	21.3411	3.16321	3.91824
SSR3	sp|Q9UNL2|SSRG_HUMAN Translocon-associated protein subunit gamma OS=Homo sapiens OX=9606 GN=SSR3 PE=1 SV=1	Q9UNL2	21.5397	20.9609	22.7249	21.6551	25.1319	24.901	24.9139	24.0358	3.32859	-3.02551
PSMD13	sp|Q9UNM6|PSD13_HUMAN 26S proteasome non-ATPase regulatory subunit 13 OS=Homo sapiens OX=9606 GN=PSMD13 PE=1 SV=2	Q9UNM6	26.9362	26.6744	26.8689	27.0996	27.3876	27.3148	27.7982	27.191	1.80539	-0.528131
COPS3	sp|Q9UNS2|CSN3_HUMAN COP9 signalosome complex subunit 3 OS=Homo sapiens OX=9606 GN=COPS3 PE=1 SV=3	Q9UNS2	23.6421	24.3788	23.9205	24.167	25.9613	25.9164	26.2187	25.4982	3.86333	-1.87156
MINPP1	sp|Q9UNW1|MINP1_HUMAN Multiple inositol polyphosphate phosphatase 1 OS=Homo sapiens OX=9606 GN=MINPP1 PE=1 SV=1	Q9UNW1	21.9059	21.7942	21.9273	22.0605	23.8715	23.9138	24.0436	23.7371	6.4186	-1.96951
WDR3	sp|Q9UNX4|WDR3_HUMAN WD repeat-containing protein 3 OS=Homo sapiens OX=9606 GN=WDR3 PE=1 SV=1	Q9UNX4	21.8669	22.2364	21.4428	22.6513	24.8625	24.8811	25.1817	24.9426	4.44616	-2.9176
NSFL1C	sp|Q9UNZ2|NSF1C_HUMAN NSFL1 cofactor p47 OS=Homo sapiens OX=9606 GN=NSFL1C PE=1 SV=2	Q9UNZ2	22.4939	22.3303	24.4485	24.7657	25.7271	25.5315	25.6608	24.8867	1.57159	-1.94194
COG5	sp|Q9UP83|COG5_HUMAN Conserved oligomeric Golgi complex subunit 5 OS=Homo sapiens OX=9606 GN=COG5 PE=1 SV=3	Q9UP83	22.3775	22.3618	22.2744	21.5714	23.6886	23.651	24.2436	23.7244	3.39166	-1.68062
SLC12A4	sp|Q9UP95|S12A4_HUMAN Solute carrier family 12 member 4 OS=Homo sapiens OX=9606 GN=SLC12A4 PE=1 SV=2	Q9UP95;Q9UHW9	24.1981	23.792	25.132	24.3435	24.826	25.0291	25.6267	25.2463	1.32103	-0.815589
MACF1	sp|Q9UPN3|MACF1_HUMAN Microtubule-actin cross-linking factor 1, isoforms 1/2/3/5 OS=Homo sapiens OX=9606 GN=MACF1 PE=1 SV=4	Q9UPN3	22.3628	22.9431	22.8485	21.9356	28.627	28.3325	28.4466	27.9222	6.11556	-5.80954
PPP6R1	sp|Q9UPN7|PP6R1_HUMAN Serine/threonine-protein phosphatase 6 regulatory subunit 1 OS=Homo sapiens OX=9606 GN=PPP6R1 PE=1 SV=5	Q9UPN7	22.2481	21.3855	22.3714	20.7729	22.7786	22.4646	22.267	22.0509	0.857376	-0.695815
TNRC6B	sp|Q9UPQ9|TNR6B_HUMAN Trinucleotide repeat-containing gene 6B protein OS=Homo sapiens OX=9606 GN=TNRC6B PE=1 SV=4	Q9UPQ9	22.0859	22.0938	23.3076	22.3334	22.8657	22.4055	21.8679	21.3813	0.317253	0.325077
ZC3H4	sp|Q9UPT8|ZC3H4_HUMAN Zinc finger CCCH domain-containing protein 4 OS=Homo sapiens OX=9606 GN=ZC3H4 PE=1 SV=3	Q9UPT8	22.8173	21.9781	21.2491	21.3533	25.5654	25.2076	24.7067	23.9154	2.9803	-2.99933
SRRM2	sp|Q9UQ35|SRRM2_HUMAN Serine/arginine repetitive matrix protein 2 OS=Homo sapiens OX=9606 GN=SRRM2 PE=1 SV=2	Q9UQ35	21.3367	21.6978	22.9257	21.0672	27.5933	27.4924	27.9235	27.3848	5.02543	-5.84166
PA2G4	sp|Q9UQ80|PA2G4_HUMAN Proliferation-associated protein 2G4 OS=Homo sapiens OX=9606 GN=PA2G4 PE=1 SV=3	Q9UQ80	27.0433	26.8508	26.4753	26.8576	27.6899	27.4054	28.2409	27.413	2.06663	-0.880545
SMC3	sp|Q9UQE7|SMC3_HUMAN Structural maintenance of chromosomes protein 3 OS=Homo sapiens OX=9606 GN=SMC3 PE=1 SV=2	Q9UQE7	23.1677	23.1908	22.6248	22.2142	26.9244	27.0547	26.7075	26.8051	5.50382	-4.07356
C14orf166	sp|Q9Y224|RTRAF_HUMAN RNA transcription, translation and transport factor protein OS=Homo sapiens OX=9606 GN=RTRAF PE=1 SV=1	Q9Y224	28.6438	28.6046	28.6447	28.8588	27.9908	27.9136	27.9207	27.5436	3.46259	0.845834
RUVBL2	sp|Q9Y230|RUVB2_HUMAN RuvB-like 2 OS=Homo sapiens OX=9606 GN=RUVBL2 PE=1 SV=3	Q9Y230	26.0542	25.9595	25.2601	25.8169	27.361	27.3185	27.5247	26.9082	3.31138	-1.50542
EIF3L	sp|Q9Y262|EIF3L_HUMAN Eukaryotic translation initiation factor 3 subunit L OS=Homo sapiens OX=9606 GN=EIF3L PE=1 SV=1	Q9Y262	27.0168	27.1201	26.5533	27.2335	27.7117	27.6777	27.6905	27.3894	2.04546	-0.636375
PLAA	sp|Q9Y263|PLAP_HUMAN Phospholipase A-2-activating protein OS=Homo sapiens OX=9606 GN=PLAA PE=1 SV=2	Q9Y263	24.886	24.856	25.5908	25.6832	26.2385	26.1562	26.4167	26.0098	2.14867	-0.951298
RUVBL1	sp|Q9Y265|RUVB1_HUMAN RuvB-like 1 OS=Homo sapiens OX=9606 GN=RUVBL1 PE=1 SV=1	Q9Y265	25.5373	25.0855	25.5697	25.9655	27.3147	27.3035	27.3212	26.8928	3.69357	-1.66859
NUDC	sp|Q9Y266|NUDC_HUMAN Nuclear migration protein nudC OS=Homo sapiens OX=9606 GN=NUDC PE=1 SV=1	Q9Y266	25.5773	25.7492	25.158	26.1842	26.1281	26.134	26.4971	26.0223	1.17477	-0.528208
BCS1L	sp|Q9Y276|BCS1_HUMAN Mitochondrial chaperone BCS1 OS=Homo sapiens OX=9606 GN=BCS1L PE=1 SV=1	Q9Y276	21.4054	22.6541	21.7229	21.7852	23.7488	23.9181	24.2504	24.0111	3.46621	-2.09017
VDAC3	sp|Q9Y277|VDAC3_HUMAN Voltage-dependent anion-selective channel protein 3 OS=Homo sapiens OX=9606 GN=VDAC3 PE=1 SV=1	Q9Y277	20.9573	22.9676	21.3695	21.459	27.4765	27.6024	28.1411	28.0365	4.90567	-6.12575
CFL2	sp|Q9Y281|COF2_HUMAN Cofilin-2 OS=Homo sapiens OX=9606 GN=CFL2 PE=1 SV=1	Q9Y281	20.8608	22.3779	24.6248	25.6203	26.5389	26.5682	25.9334	26.169	1.44587	-2.93143
ERGIC3	sp|Q9Y282|ERGI3_HUMAN Endoplasmic reticulum-Golgi intermediate compartment protein 3 OS=Homo sapiens OX=9606 GN=ERGIC3 PE=1 SV=1	Q9Y282	20.4498	21.6842	22.4617	21.7108	22.9127	23.2383	23.5736	23.6999	2.11339	-1.77946
FARSA	sp|Q9Y285|SYFA_HUMAN Phenylalanine--tRNA ligase alpha subunit OS=Homo sapiens OX=9606 GN=FARSA PE=1 SV=3	Q9Y285	23.4619	23.7931	22.0977	20.8893	27.3847	27.3345	27.0968	26.5896	3.22407	-4.54089
ITM2B	sp|Q9Y287|ITM2B_HUMAN Integral membrane protein 2B OS=Homo sapiens OX=9606 GN=ITM2B PE=1 SV=1	Q9Y287	24.434	25.4162	24.7931	25.6337	23.473	24.1049	23.0502	24.0413	2.02658	1.4019
MRPS33	sp|Q9Y291|RT33_HUMAN 28S ribosomal protein S33, mitochondrial OS=Homo sapiens OX=9606 GN=MRPS33 PE=1 SV=1	Q9Y291	21.2887	22.117	22.1951	22.9101	23.3637	23.1799	23.8075	23.2326	1.89831	-1.26822
DRG1	sp|Q9Y295|DRG1_HUMAN Developmentally-regulated GTP-binding protein 1 OS=Homo sapiens OX=9606 GN=DRG1 PE=1 SV=1	Q9Y295	21.3983	24.3643	21.8018	21.5166	25.6218	25.5019	24.9986	24.5032	2.07601	-2.88612
NCKAP1	sp|Q9Y2A7|NCKP1_HUMAN Nck-associated protein 1 OS=Homo sapiens OX=9606 GN=NCKAP1 PE=1 SV=1	Q9Y2A7;P55160	25.7777	25.5719	25.4756	25.7603	25.3986	25.2191	24.5134	24.2686	1.52096	0.796456
CNPY2	sp|Q9Y2B0|CNPY2_HUMAN Protein canopy homolog 2 OS=Homo sapiens OX=9606 GN=CNPY2 PE=1 SV=1	Q9Y2B0	21.1602	22.9737	22.1387	21.8046	26.187	26.1528	26.5351	26.2185	4.46872	-4.25407
AKAP2	sp|Q9Y2D5|AKAP2_HUMAN A-kinase anchor protein 2 OS=Homo sapiens OX=9606 GN=AKAP2 PE=1 SV=3	Q9Y2D5	21.6605	22.7961	21.2149	20.7478	26.2572	25.8513	26.1208	25.5287	4.05235	-4.33471
MAN2B2	sp|Q9Y2E5|MA2B2_HUMAN Epididymis-specific alpha-mannosidase OS=Homo sapiens OX=9606 GN=MAN2B2 PE=1 SV=4	Q9Y2E5	21.9408	21.5669	21.7275	22.348	23.232	23.36	23.546	23.4705	3.76857	-1.50632
POFUT2	sp|Q9Y2G5|OFUT2_HUMAN GDP-fucose protein O-fucosyltransferase 2 OS=Homo sapiens OX=9606 GN=POFUT2 PE=1 SV=3	Q9Y2G5	22.3764	21.7308	20.7441	22.2763	24.1053	24.3234	24.6171	24.8236	3.23999	-2.68543
FNDC3A	sp|Q9Y2H6|FND3A_HUMAN Fibronectin type-III domain-containing protein 3A OS=Homo sapiens OX=9606 GN=FNDC3A PE=1 SV=4	Q9Y2H6	21.6185	23.2422	21.6833	22.6483	25.5425	25.4402	25.9494	25.2722	3.62172	-3.25301
NISCH	sp|Q9Y2I1|NISCH_HUMAN Nischarin OS=Homo sapiens OX=9606 GN=NISCH PE=1 SV=3	Q9Y2I1	21.4598	22.3131	22.5847	22.4674	21.6316	21.7675	21.5943	21.54	1.15877	0.572885
KDM2A	sp|Q9Y2K7|KDM2A_HUMAN Lysine-specific demethylase 2A OS=Homo sapiens OX=9606 GN=KDM2A PE=1 SV=3	Q9Y2K7	22.8849	21.1589	21.2717	22.0272	22.7598	23.0402	22.4031	22.3998	0.975754	-0.815053
DIS3	sp|Q9Y2L1|RRP44_HUMAN Exosome complex exonuclease RRP44 OS=Homo sapiens OX=9606 GN=DIS3 PE=1 SV=2	Q9Y2L1	22.4562	21.6615	23.2467	22.8165	25.675	25.4872	25.7571	25.2009	3.792	-2.98483
RCL1	sp|Q9Y2P8|RCL1_HUMAN RNA 3-terminal phosphate cyclase-like protein OS=Homo sapiens OX=9606 GN=RCL1 PE=1 SV=3	Q9Y2P8	21.0521	21.3652	21.3432	21.5442	23.7479	23.4746	23.895	23.4868	5.43151	-2.32485
GSTK1	sp|Q9Y2Q3|GSTK1_HUMAN Glutathione S-transferase kappa 1 OS=Homo sapiens OX=9606 GN=GSTK1 PE=1 SV=3	Q9Y2Q3	22.5541	21.5315	22.3026	21.3518	26.8684	26.9917	27.8316	27.396	5.19808	-5.33694
LAMTOR2	sp|Q9Y2Q5|LTOR2_HUMAN Ragulator complex protein LAMTOR2 OS=Homo sapiens OX=9606 GN=LAMTOR2 PE=1 SV=1	Q9Y2Q5	20.8387	23.2627	20.6656	22.4425	25.0971	25.3046	25.6372	25.7315	2.87038	-3.64023
MRPS28	sp|Q9Y2Q9|RT28_HUMAN 28S ribosomal protein S28, mitochondrial OS=Homo sapiens OX=9606 GN=MRPS28 PE=1 SV=1	Q9Y2Q9	22.1024	22.6511	20.733	20.9345	24.3738	24.3614	24.6854	24.7048	3.09655	-2.9261
DDX52	sp|Q9Y2R4|DDX52_HUMAN Probable ATP-dependent RNA helicase DDX52 OS=Homo sapiens OX=9606 GN=DDX52 PE=1 SV=3	Q9Y2R4	22.4151	21.9733	22.097	21.1141	23.9774	23.8473	24.2375	23.7772	3.3603	-2.05997
MRPS17	sp|Q9Y2R5|RT17_HUMAN 28S ribosomal protein S17, mitochondrial OS=Homo sapiens OX=9606 GN=MRPS17 PE=1 SV=1	Q9Y2R5	22.3786	22.872	21.8357	21.6683	24.9932	25.112	25.2362	25.1482	4.369	-2.93374
POLDIP2	sp|Q9Y2S7|PDIP2_HUMAN Polymerase delta-interacting protein 2 OS=Homo sapiens OX=9606 GN=POLDIP2 PE=1 SV=1	Q9Y2S7	21.8963	21.8125	21.8744	22.5915	24.5109	24.4953	25.3469	25.4938	3.98285	-2.91808
AP3M1	sp|Q9Y2T2|AP3M1_HUMAN AP-3 complex subunit mu-1 OS=Homo sapiens OX=9606 GN=AP3M1 PE=1 SV=1	Q9Y2T2	22.5	21.939	23.6872	24.0051	25.1785	25.0727	25.2656	24.9069	2.24458	-2.07312
LEMD3	sp|Q9Y2U8|MAN1_HUMAN Inner nuclear membrane protein Man1 OS=Homo sapiens OX=9606 GN=LEMD3 PE=1 SV=2	Q9Y2U8	22.5309	21.777	21.7734	21.7066	23.504	23.2304	22.978	22.3202	1.79482	-1.06114
CARHSP1	sp|Q9Y2V2|CHSP1_HUMAN Calcium-regulated heat-stable protein 1 OS=Homo sapiens OX=9606 GN=CARHSP1 PE=1 SV=2	Q9Y2V2	24.3755	24.0729	24.618	24.8186	24.0787	24.4332	24.7257	24.209	0.20252	0.109593
THRAP3	sp|Q9Y2W1|TR150_HUMAN Thyroid hormone receptor-associated protein 3 OS=Homo sapiens OX=9606 GN=THRAP3 PE=1 SV=2	Q9Y2W1	22.5162	21.3543	21.1141	21.7903	26.9951	26.9324	27.7281	27.4039	5.33756	-5.57111
WBP11	sp|Q9Y2W2|WBP11_HUMAN WW domain-binding protein 11 OS=Homo sapiens OX=9606 GN=WBP11 PE=1 SV=1	Q9Y2W2	21.8611	21.6398	22.0802	21.5457	23.7184	23.3374	24.3044	23.4549	3.63114	-1.92207
NOP58	sp|Q9Y2X3|NOP58_HUMAN Nucleolar protein 58 OS=Homo sapiens OX=9606 GN=NOP58 PE=1 SV=1	Q9Y2X3	20.6287	21.5295	21.6322	22.1797	27.6106	27.593	28.7738	28.3266	5.29795	-6.58347
SUGT1	sp|Q9Y2Z0|SGT1_HUMAN Protein SGT1 homolog OS=Homo sapiens OX=9606 GN=SUGT1 PE=1 SV=3	Q9Y2Z0	25.3791	25.3639	25.3408	25.8819	27.0971	27.0955	27.078	26.7605	4.19359	-1.51633
YARS2	sp|Q9Y2Z4|SYYM_HUMAN Tyrosine--tRNA ligase, mitochondrial OS=Homo sapiens OX=9606 GN=YARS2 PE=1 SV=2	Q9Y2Z4	22.113	22.3035	22.7417	20.7458	26.3727	26.5073	26.8895	26.8112	4.34092	-4.66915
ACOT9	sp|Q9Y305|ACOT9_HUMAN Acyl-coenzyme A thioesterase 9, mitochondrial OS=Homo sapiens OX=9606 GN=ACOT9 PE=1 SV=2	Q9Y305	22.7341	21.8949	20.5169	21.5994	26.9465	27.0348	27.5042	27.0474	4.57892	-5.44688
NOSIP	sp|Q9Y314|NOSIP_HUMAN Nitric oxide synthase-interacting protein OS=Homo sapiens OX=9606 GN=NOSIP PE=1 SV=1	Q9Y314	23.6951	23.3408	23.6126	23.0059	21.9152	21.4177	23.5798	20.7923	1.27946	1.48735
DERA	sp|Q9Y315|DEOC_HUMAN Deoxyribose-phosphate aldolase OS=Homo sapiens OX=9606 GN=DERA PE=1 SV=2	Q9Y315	20.699	21.8706	22.9116	22.1835	23.9359	23.8735	23.5965	23.8146	2.17189	-1.88895
MEMO1	sp|Q9Y316|MEMO1_HUMAN Protein MEMO1 OS=Homo sapiens OX=9606 GN=MEMO1 PE=1 SV=1	Q9Y316	25.6342	25.7913	25.401	25.8292	23.6731	23.7117	24.2161	23.9261	4.53631	1.78221
TMX2	sp|Q9Y320|TMX2_HUMAN Thioredoxin-related transmembrane protein 2 OS=Homo sapiens OX=9606 GN=TMX2 PE=1 SV=1	Q9Y320	21.2977	21.8034	22.521	21.3365	25.3457	25.2165	25.5812	25.1536	4.68198	-3.58458
FCF1	sp|Q9Y324|FCF1_HUMAN rRNA-processing protein FCF1 homolog OS=Homo sapiens OX=9606 GN=FCF1 PE=1 SV=1	Q9Y324	20.8152	21.9575	21.914	22.2984	22.4529	22.267	22.8676	22.1654	0.99579	-0.691982
LSM2	sp|Q9Y333|LSM2_HUMAN U6 snRNA-associated Sm-like protein LSm2 OS=Homo sapiens OX=9606 GN=LSM2 PE=1 SV=1	Q9Y333	21.2195	22.1907	21.5119	21.4371	24.6153	24.6978	24.9461	24.4978	4.98324	-3.09945
SH3GLB1	sp|Q9Y371|SHLB1_HUMAN Endophilin-B1 OS=Homo sapiens OX=9606 GN=SH3GLB1 PE=1 SV=1	Q9Y371	24.337	25.4977	22.9167	23.0327	24.6512	24.6756	23.4076	24.8621	0.268831	-0.45306
LUC7L2	sp|Q9Y383|LC7L2_HUMAN Putative RNA-binding protein Luc7-like 2 OS=Homo sapiens OX=9606 GN=LUC7L2 PE=1 SV=2	Q9Y383	20.8476	21.5962	22.1636	22.0119	28.0922	28.1135	28.5375	28.2122	6.13156	-6.58404
DHRS7	sp|Q9Y394|DHRS7_HUMAN Dehydrogenase/reductase SDR family member 7 OS=Homo sapiens OX=9606 GN=DHRS7 PE=1 SV=1	Q9Y394	21.8037	23.1968	22.1731	21.4025	26.3084	26.4219	26.6894	26.5334	4.48595	-4.34425
MRPS2	sp|Q9Y399|RT02_HUMAN 28S ribosomal protein S2, mitochondrial OS=Homo sapiens OX=9606 GN=MRPS2 PE=1 SV=1	Q9Y399	21.4992	22.0662	22.6381	22.8112	23.8057	23.8326	24.4012	23.8134	2.67736	-1.70955
MOB4	sp|Q9Y3A3|PHOCN_HUMAN MOB-like protein phocein OS=Homo sapiens OX=9606 GN=MOB4 PE=1 SV=1	Q9Y3A3	21.2316	22.2691	21.9466	21.9119	24.2956	24.4089	24.4625	24.62	4.56809	-2.60696
RRP7A	sp|Q9Y3A4|RRP7A_HUMAN Ribosomal RNA-processing protein 7 homolog A OS=Homo sapiens OX=9606 GN=RRP7A PE=1 SV=2	Q9Y3A4;Q9NSQ0	21.5148	21.2994	22.4115	21.6373	24.3454	24.1877	24.8617	24.1191	3.98728	-2.66277
SBDS	sp|Q9Y3A5|SBDS_HUMAN Ribosome maturation protein SBDS OS=Homo sapiens OX=9606 GN=SBDS PE=1 SV=4	Q9Y3A5	26.2741	26.5098	26.3204	26.4405	25.0275	24.8709	23.9765	24.1838	3.42041	1.87154
TMED7	sp|Q9Y3B3|TMED7_HUMAN Transmembrane emp24 domain-containing protein 7 OS=Homo sapiens OX=9606 GN=TMED7 PE=1 SV=2	Q9Y3B3	25.3994	25.2756	25.2543	26.0864	27.9621	28.2389	28.0706	28.2108	4.82295	-2.61666
SF3B6	sp|Q9Y3B4|SF3B6_HUMAN Splicing factor 3B subunit 6 OS=Homo sapiens OX=9606 GN=SF3B6 PE=1 SV=1	Q9Y3B4	21.9155	23.3371	21.0808	21.391	23.6282	23.3945	24.439	23.3562	1.71431	-1.77339
MRPL11	sp|Q9Y3B7|RM11_HUMAN 39S ribosomal protein L11, mitochondrial OS=Homo sapiens OX=9606 GN=MRPL11 PE=1 SV=1	Q9Y3B7	21.2327	21.3129	22.0114	21.7883	25.2958	25.5206	25.3296	24.8508	5.35582	-3.66288
REXO2	sp|Q9Y3B8|ORN_HUMAN Oligoribonuclease, mitochondrial OS=Homo sapiens OX=9606 GN=REXO2 PE=1 SV=3	Q9Y3B8	21.9388	22.1249	21.3199	21.9902	23.962	23.9259	23.9554	23.3112	3.72741	-1.94516
NOP16	sp|Q9Y3C1|NOP16_HUMAN Nucleolar protein 16 OS=Homo sapiens OX=9606 GN=NOP16 PE=1 SV=2	Q9Y3C1	19.7842	22.2814	22.6703	22.0863	22.4353	22.4736	23.1746	22.799	0.737899	-1.01507
TPRKB	sp|Q9Y3C4|TPRKB_HUMAN EKC/KEOPS complex subunit TPRKB OS=Homo sapiens OX=9606 GN=TPRKB PE=1 SV=1	Q9Y3C4	21.8745	21.8296	22.1509	21.7863	22.3837	22.1078	22.8456	22.1491	1.30329	-0.461177
PPIL1	sp|Q9Y3C6|PPIL1_HUMAN Peptidyl-prolyl cis-trans isomerase-like 1 OS=Homo sapiens OX=9606 GN=PPIL1 PE=1 SV=1	Q9Y3C6	26.3565	26.5068	26.5567	26.6753	25.9514	25.9096	25.6113	25.7072	3.36194	0.728942
MRPS16	sp|Q9Y3D3|RT16_HUMAN 28S ribosomal protein S16, mitochondrial OS=Homo sapiens OX=9606 GN=MRPS16 PE=1 SV=1	Q9Y3D3	21.4997	21.6973	20.6468	22.4928	24.4563	24.6993	25.3233	24.7967	3.59571	-3.23479
FIS1	sp|Q9Y3D6|FIS1_HUMAN Mitochondrial fission 1 protein OS=Homo sapiens OX=9606 GN=FIS1 PE=1 SV=2	Q9Y3D6	21.1012	23.0128	21.8544	22.303	24.1987	24.4059	24.1308	24.3273	2.78645	-2.19782
MRPS23	sp|Q9Y3D9|RT23_HUMAN 28S ribosomal protein S23, mitochondrial OS=Homo sapiens OX=9606 GN=MRPS23 PE=1 SV=2	Q9Y3D9	21.8591	21.3797	22.6564	22.1704	24.0335	24.1846	25.0359	25.0748	3.26292	-2.56582
GOLT1B	sp|Q9Y3E0|GOT1B_HUMAN Vesicle transport protein GOT1B OS=Homo sapiens OX=9606 GN=GOLT1B PE=1 SV=1	Q9Y3E0	21.3325	21.5265	22.1687	21.3626	25.2876	25.3868	25.4114	25.3203	5.86714	-3.75396
PTRH2	sp|Q9Y3E5|PTH2_HUMAN Peptidyl-tRNA hydrolase 2, mitochondrial OS=Homo sapiens OX=9606 GN=PTRH2 PE=1 SV=1	Q9Y3E5	23.8221	24.5338	22.5972	21.9283	26.7236	26.8116	26.7773	26.6116	2.99929	-3.51069
CHMP3	sp|Q9Y3E7|CHMP3_HUMAN Charged multivesicular body protein 3 OS=Homo sapiens OX=9606 GN=CHMP3 PE=1 SV=3	Q9Y3E7	26.1599	26.3822	27.6901	24.7943	21.5382	21.9332	22.4298	21.0882	3.32301	4.50927
STRAP	sp|Q9Y3F4|STRAP_HUMAN Serine-threonine kinase receptor-associated protein OS=Homo sapiens OX=9606 GN=STRAP PE=1 SV=1	Q9Y3F4	26.1631	26.0554	26.4187	26.4982	27.7873	27.7355	27.7221	26.8724	2.66417	-1.24547
RTCB	sp|Q9Y3I0|RTCB_HUMAN RNA-splicing ligase RtcB homolog OS=Homo sapiens OX=9606 GN=RTCB PE=1 SV=1	Q9Y3I0	29.1627	29.1619	28.799	29.0487	28.623	28.553	29.0641	28.6367	1.17861	0.323867
RAP2C	sp|Q9Y3L5|RAP2C_HUMAN Ras-related protein Rap-2c OS=Homo sapiens OX=9606 GN=RAP2C PE=1 SV=1	Q9Y3L5	21.9859	21.406	21.3062	22.2254	24.018	23.8429	23.7934	23.6297	3.93131	-2.09012
TMED3	sp|Q9Y3Q3|TMED3_HUMAN Transmembrane emp24 domain-containing protein 3 OS=Homo sapiens OX=9606 GN=TMED3 PE=1 SV=1	Q9Y3Q3	20.8072	21.1516	23.0349	22.2249	23.1745	23.058	23.2838	23.095	1.41112	-1.34817
NOC2L	sp|Q9Y3T9|NOC2L_HUMAN Nucleolar complex protein 2 homolog OS=Homo sapiens OX=9606 GN=NOC2L PE=1 SV=4	Q9Y3T9	21.4825	21.4136	22.168	22.0126	23.8785	23.872	24.4225	23.8948	4.15789	-2.24778
RPL36	sp|Q9Y3U8|RL36_HUMAN 60S ribosomal protein L36 OS=Homo sapiens OX=9606 GN=RPL36 PE=1 SV=3	Q9Y3U8	27.3085	27.3585	25.952	26.5034	27.7946	27.6122	28.309	27.9688	1.66704	-1.14054
CHTOP	sp|Q9Y3Y2|CHTOP_HUMAN Chromatin target of PRMT1 protein OS=Homo sapiens OX=9606 GN=CHTOP PE=1 SV=2	Q9Y3Y2	22.7693	22.3483	21.7905	22.0537	27.5085	27.459	27.6937	27.1539	6.22928	-5.21332
HBS1L	sp|Q9Y450|HBS1L_HUMAN HBS1-like protein OS=Homo sapiens OX=9606 GN=HBS1L PE=1 SV=1	Q9Y450	26.2205	25.9991	25.8363	26.2369	24.7973	24.8435	24.7716	24.152	3.55271	1.43213
PRKAB1	sp|Q9Y478|AAKB1_HUMAN 5-AMP-activated protein kinase subunit beta-1 OS=Homo sapiens OX=9606 GN=PRKAB1 PE=1 SV=4	Q9Y478	21.9083	22.3599	21.5167	22.5643	23.1689	22.7662	23.0498	22.9338	1.93122	-0.892366
ATP6V0A2	sp|Q9Y487|VPP2_HUMAN V-type proton ATPase 116 kDa subunit a isoform 2 OS=Homo sapiens OX=9606 GN=ATP6V0A2 PE=1 SV=2	Q9Y487	24.0531	24.368	22.346	21.7067	24.6137	24.6468	25.1975	25.2794	1.45311	-1.81593
TLN1	sp|Q9Y490|TLN1_HUMAN Talin-1 OS=Homo sapiens OX=9606 GN=TLN1 PE=1 SV=3	Q9Y490	26.2343	26.5992	25.9471	27.1325	29.469	29.2033	28.0839	28.1306	2.64922	-2.24343
TRRAP	sp|Q9Y4A5|TRRAP_HUMAN Transformation/transcription domain-associated protein OS=Homo sapiens OX=9606 GN=TRRAP PE=1 SV=3	Q9Y4A5	21.3237	21.5963	21.4602	22.4463	22.4069	22.6008	22.7221	22.571	1.80016	-0.868567
USP15	sp|Q9Y4E8|UBP15_HUMAN Ubiquitin carboxyl-terminal hydrolase 15 OS=Homo sapiens OX=9606 GN=USP15 PE=1 SV=3	Q9Y4E8	22.6235	22.7984	21.893	22.0497	24.5292	24.4508	24.6139	23.9909	3.66889	-2.05507
TLN2	sp|Q9Y4G6|TLN2_HUMAN Talin-2 OS=Homo sapiens OX=9606 GN=TLN2 PE=1 SV=4	Q9Y4G6	21.7639	21.8312	22.4896	22.3547	24.0585	23.953	23.9679	23.7338	4.05897	-1.81839
MYO5A	sp|Q9Y4I1|MYO5A_HUMAN Unconventional myosin-Va OS=Homo sapiens OX=9606 GN=MYO5A PE=1 SV=2	Q9Y4I1	22.2419	21.1436	22.2398	20.8796	23.6894	23.7947	23.6458	24.4542	2.85889	-2.26981
MAP4K5	sp|Q9Y4K4|M4K5_HUMAN Mitogen-activated protein kinase kinase kinase kinase 5 OS=Homo sapiens OX=9606 GN=MAP4K5 PE=1 SV=2	Q9Y4K4	26.3078	26.0555	25.8711	25.8701	22.3897	21.4689	22.295	22.4954	5.26795	3.86389
HYOU1	sp|Q9Y4L1|HYOU1_HUMAN Hypoxia up-regulated protein 1 OS=Homo sapiens OX=9606 GN=HYOU1 PE=1 SV=1	Q9Y4L1;Q9BXT5	25.7181	25.6022	25.4538	26.4394	30.3255	30.3557	30.4067	30.1828	6.01335	-4.51431
TBL2	sp|Q9Y4P3|TBL2_HUMAN Transducin beta-like protein 2 OS=Homo sapiens OX=9606 GN=TBL2 PE=1 SV=1	Q9Y4P3	22.3704	22.9114	21.678	21.3947	24.2177	24.0536	24.6647	24.5138	3.07432	-2.27382
WIPI2	sp|Q9Y4P8|WIPI2_HUMAN WD repeat domain phosphoinositide-interacting protein 2 OS=Homo sapiens OX=9606 GN=WIPI2 PE=1 SV=1	Q9Y4P8	26.4349	26.5751	26.8193	26.4004	24.5367	24.4944	21.4741	22.714	2.31171	3.25259
LAS1L	sp|Q9Y4W2|LAS1L_HUMAN Ribosomal biogenesis protein LAS1L OS=Homo sapiens OX=9606 GN=LAS1L PE=1 SV=2	Q9Y4W2	21.8987	22.7146	21.5183	21.318	25.4637	25.36	25.8384	25.6389	4.56204	-3.71284
AFG3L2	sp|Q9Y4W6|AFG32_HUMAN AFG3-like protein 2 OS=Homo sapiens OX=9606 GN=AFG3L2 PE=1 SV=2	Q9Y4W6	21.9392	21.5791	21.3945	21.4761	27.6629	27.8572	26.2506	26.3883	4.79414	-5.44254
LSM5	sp|Q9Y4Y9|LSM5_HUMAN U6 snRNA-associated Sm-like protein LSm5 OS=Homo sapiens OX=9606 GN=LSM5 PE=1 SV=3	Q9Y4Y9	22.4482	23.118	21.5821	21.5262	23.534	23.2961	23.4255	22.5103	1.21113	-1.02288
LSM4	sp|Q9Y4Z0|LSM4_HUMAN U6 snRNA-associated Sm-like protein LSm4 OS=Homo sapiens OX=9606 GN=LSM4 PE=1 SV=1	Q9Y4Z0	21.1798	21.0959	20.8935	21.8348	24.4377	24.2728	25.1148	24.6349	4.75617	-3.36405
RNF114	sp|Q9Y508|RN114_HUMAN E3 ubiquitin-protein ligase RNF114 OS=Homo sapiens OX=9606 GN=RNF114 PE=1 SV=1	Q9Y508	24.6091	24.4326	24.2019	24.5808	21.3664	20.6513	22.0668	22.1805	3.65867	2.88985
SAMM50	sp|Q9Y512|SAM50_HUMAN Sorting and assembly machinery component 50 homolog OS=Homo sapiens OX=9606 GN=SAMM50 PE=1 SV=3	Q9Y512	22.117	21.3083	21.7835	22.3522	27.0903	27.1648	27.5814	27.3694	6.17847	-5.41127
PRRC2C	sp|Q9Y520|PRC2C_HUMAN Protein PRRC2C OS=Homo sapiens OX=9606 GN=PRRC2C PE=1 SV=4	Q9Y520	22.224	21.8003	21.3029	21.0048	27.6589	27.2427	27.6136	26.9681	5.77522	-5.78781
OARD1	sp|Q9Y530|OARD1_HUMAN ADP-ribose glycohydrolase OARD1 OS=Homo sapiens OX=9606 GN=OARD1 PE=1 SV=2	Q9Y530	23.4879	23.9143	24.0185	24.5609	22.0166	22.1797	21.9464	22.3165	3.68374	1.88061
PPME1	sp|Q9Y570|PPME1_HUMAN Protein phosphatase methylesterase 1 OS=Homo sapiens OX=9606 GN=PPME1 PE=1 SV=3	Q9Y570	24.4727	24.2778	24.2141	24.7374	24.1815	24.248	24.0156	23.9883	1.25871	0.317105
YTHDF2	sp|Q9Y5A9|YTHD2_HUMAN YTH domain-containing family protein 2 OS=Homo sapiens OX=9606 GN=YTHDF2 PE=1 SV=2	Q9Y5A9	21.5503	22.0542	23.5443	22.2264	25.2113	24.7312	26.4664	25.3903	2.83381	-3.10602
PAXBP1	sp|Q9Y5B6|PAXB1_HUMAN PAX3- and PAX7-binding protein 1 OS=Homo sapiens OX=9606 GN=PAXBP1 PE=1 SV=2	Q9Y5B6	21.8651	20.4407	22.752	22.6606	21.8091	21.6846	22.5392	22.5598	0.142189	-0.218572
SUPT16H	sp|Q9Y5B9|SP16H_HUMAN FACT complex subunit SPT16 OS=Homo sapiens OX=9606 GN=SUPT16H PE=1 SV=1	Q9Y5B9	22.2716	22.0521	22.2718	21.8943	26.4318	26.3245	27.1053	26.3926	6.21379	-4.44109
UTP18	sp|Q9Y5J1|UTP18_HUMAN U3 small nucleolar RNA-associated protein 18 homolog OS=Homo sapiens OX=9606 GN=UTP18 PE=1 SV=3	Q9Y5J1	22.6111	22.5101	21.4445	21.9927	24.1178	23.8257	24.7906	24.4044	3.14247	-2.14501
UCHL5	sp|Q9Y5K5|UCHL5_HUMAN Ubiquitin carboxyl-terminal hydrolase isozyme L5 OS=Homo sapiens OX=9606 GN=UCHL5 PE=1 SV=3	Q9Y5K5	22.6622	21.8716	21.7636	20.8553	24.6675	24.5022	25.153	24.6292	3.5176	-2.9498
CD2AP	sp|Q9Y5K6|CD2AP_HUMAN CD2-associated protein OS=Homo sapiens OX=9606 GN=CD2AP PE=1 SV=1	Q9Y5K6	22.3915	21.5333	21.5549	21.6692	25.4911	25.705	25.039	24.978	4.90577	-3.51607
ATP6V1D	sp|Q9Y5K8|VATD_HUMAN V-type proton ATPase subunit D OS=Homo sapiens OX=9606 GN=ATP6V1D PE=1 SV=1	Q9Y5K8	21.1588	22.527	22.1323	22.2265	24.5162	24.6008	24.6035	23.6206	3.05504	-2.32413
TNPO3	sp|Q9Y5L0|TNPO3_HUMAN Transportin-3 OS=Homo sapiens OX=9606 GN=TNPO3 PE=1 SV=3	Q9Y5L0	27.5223	27.4551	27.5142	27.3252	25.2993	25.1797	25.6649	25.5018	5.65048	2.04274
TIMM13	sp|Q9Y5L4|TIM13_HUMAN Mitochondrial import inner membrane translocase subunit Tim13 OS=Homo sapiens OX=9606 GN=TIMM13 PE=1 SV=1	Q9Y5L4	22.4235	22.5159	21.1164	22.1591	26.9978	27.0667	27.3213	27.0327	5.31037	-5.05087
SRPRB	sp|Q9Y5M8|SRPRB_HUMAN Signal recognition particle receptor subunit beta OS=Homo sapiens OX=9606 GN=SRPRB PE=1 SV=3	Q9Y5M8	21.1688	20.8862	22.0171	21.9274	27.5941	27.5338	27.6724	27.7591	6.1979	-6.13996
COL4A3BP	sp|Q9Y5P4|CERT_HUMAN Ceramide transfer protein OS=Homo sapiens OX=9606 GN=CERT1 PE=1 SV=1	Q9Y5P4	22.5798	22.24	22.0426	21.7262	22.7665	22.9578	23.0705	22.7524	2.046	-0.739637
GMPPB	sp|Q9Y5P6|GMPPB_HUMAN Mannose-1-phosphate guanyltransferase beta OS=Homo sapiens OX=9606 GN=GMPPB PE=1 SV=2	Q9Y5P6	24.7394	24.5692	22.0265	21.5404	25.0444	25.2126	25.3114	25.2913	1.26329	-1.99603
FADS3	sp|Q9Y5Q0|FADS3_HUMAN Fatty acid desaturase 3 OS=Homo sapiens OX=9606 GN=FADS3 PE=1 SV=1	Q9Y5Q0	22.3369	21.6322	21.7207	21.6378	21.6659	21.4175	22.3165	21.1578	0.262964	0.192482
GTF3C3	sp|Q9Y5Q9|TF3C3_HUMAN General transcription factor 3C polypeptide 3 OS=Homo sapiens OX=9606 GN=GTF3C3 PE=1 SV=1	Q9Y5Q9	22.8649	22.0172	21.3116	22.0613	21.2735	21.0282	21.5095	21.4329	1.18302	0.752738
TRPV2	sp|Q9Y5S1|TRPV2_HUMAN Transient receptor potential cation channel subfamily V member 2 OS=Homo sapiens OX=9606 GN=TRPV2 PE=1 SV=1	Q9Y5S1	21.6325	22.2751	20.5676	21.8199	24.2643	23.8187	24.6197	23.2055	2.64553	-2.40331
RBM8A	sp|Q9Y5S9|RBM8A_HUMAN RNA-binding protein 8A OS=Homo sapiens OX=9606 GN=RBM8A PE=1 SV=1	Q9Y5S9	22.2325	21.66	22.2829	21.6199	25.6723	25.4084	26.4319	25.6328	4.97633	-3.8375
SNX9	sp|Q9Y5X1|SNX9_HUMAN Sorting nexin-9 OS=Homo sapiens OX=9606 GN=SNX9 PE=1 SV=1	Q9Y5X1	27.8408	27.791	27.5283	27.8336	26.2155	26.0907	26.7441	26.6	3.6254	1.33585
SNX8	sp|Q9Y5X2|SNX8_HUMAN Sorting nexin-8 OS=Homo sapiens OX=9606 GN=SNX8 PE=1 SV=1	Q9Y5X2	25.4887	25.6768	25.7814	25.7303	24.7614	24.5656	25.0594	24.1312	2.64316	1.03989
NUBP2	sp|Q9Y5Y2|NUBP2_HUMAN Cytosolic Fe-S cluster assembly factor NUBP2 OS=Homo sapiens OX=9606 GN=NUBP2 PE=1 SV=1	Q9Y5Y2	22.139	22.3224	23.7924	24.3397	23.1485	23.4857	24.0109	23.9818	0.381511	-0.508351
PEX16	sp|Q9Y5Y5|PEX16_HUMAN Peroxisomal membrane protein PEX16 OS=Homo sapiens OX=9606 GN=PEX16 PE=1 SV=2	Q9Y5Y5	22.3255	21.3949	21.7651	21.6052	23.1852	22.9106	23.6639	23.192	2.93272	-1.46526
PUS1	sp|Q9Y606|TRUA_HUMAN tRNA pseudouridine synthase A OS=Homo sapiens OX=9606 GN=PUS1 PE=1 SV=3	Q9Y606	22.3138	21.7192	22.3354	21.7294	23.8194	23.9512	24.4535	24.1135	4.06457	-2.05998
PSAT1	sp|Q9Y617|SERC_HUMAN Phosphoserine aminotransferase OS=Homo sapiens OX=9606 GN=PSAT1 PE=1 SV=2	Q9Y617	26.9882	27.0395	27.1284	27.4768	27.3471	26.9164	27.4525	26.2374	0.230471	0.169839
CPQ	sp|Q9Y646|CBPQ_HUMAN Carboxypeptidase Q OS=Homo sapiens OX=9606 GN=CPQ PE=1 SV=1	Q9Y646	23.4713	22.2369	21.8795	21.1068	25.2839	25.2098	25.5269	25.4523	3.16889	-3.19462
ALG5	sp|Q9Y673|ALG5_HUMAN Dolichyl-phosphate beta-glucosyltransferase OS=Homo sapiens OX=9606 GN=ALG5 PE=1 SV=1	Q9Y673	22.2458	21.3691	22.4576	22.3602	24.2964	24.3521	25.2481	25.5136	3.33581	-2.74438
MRPS18B	sp|Q9Y676|RT18B_HUMAN 28S ribosomal protein S18b, mitochondrial OS=Homo sapiens OX=9606 GN=MRPS18B PE=1 SV=1	Q9Y676	23.3859	22.606	20.9292	21.3297	24.6266	24.4956	25.0005	24.2216	2.28078	-2.52338
COPG1	sp|Q9Y678|COPG1_HUMAN Coatomer subunit gamma-1 OS=Homo sapiens OX=9606 GN=COPG1 PE=1 SV=1	Q9Y678	27.0016	26.6403	25.4898	26.2524	26.9707	27.0104	26.6979	26.5873	0.666521	-0.470547
AUP1	sp|Q9Y679|AUP1_HUMAN Ancient ubiquitous protein 1 OS=Homo sapiens OX=9606 GN=AUP1 PE=1 SV=2	Q9Y679	22.1564	22.6974	20.8725	22.0557	23.6813	24.0454	24.2356	24.2325	2.68806	-2.10322
GMEB1	sp|Q9Y692|GMEB1_HUMAN Glucocorticoid modulatory element-binding protein 1 OS=Homo sapiens OX=9606 GN=GMEB1 PE=1 SV=2	Q9Y692	23.0782	22.1242	21.1996	21.7876	23.1761	23.1896	23.634	24.423	1.71959	-1.55828
CLIC4	sp|Q9Y696|CLIC4_HUMAN Chloride intracellular channel protein 4 OS=Homo sapiens OX=9606 GN=CLIC4 PE=1 SV=4	Q9Y696;O15247	28.0504	27.9701	27.7259	27.9247	27.5122	27.2649	27.6165	27.0235	2.03131	0.563508
NFS1	sp|Q9Y697|NFS1_HUMAN Cysteine desulfurase, mitochondrial OS=Homo sapiens OX=9606 GN=NFS1 PE=1 SV=3	Q9Y697	22.0086	21.9652	20.7936	21.5021	24.6282	24.8063	25.4955	25.0548	4.26432	-3.42881
SPCS1	sp|Q9Y6A9|SPCS1_HUMAN Signal peptidase complex subunit 1 OS=Homo sapiens OX=9606 GN=SPCS1 PE=1 SV=5	Q9Y6A9	21.865	22.6319	22.3845	21.6815	25.9393	25.9015	26.3914	25.985	5.37883	-3.91359
SAR1B	sp|Q9Y6B6|SAR1B_HUMAN GTP-binding protein SAR1b OS=Homo sapiens OX=9606 GN=SAR1B PE=1 SV=1	Q9Y6B6	22.2364	21.8595	22.7631	23.2211	25.3283	25.3909	25.5403	25.3577	4.12408	-2.88427
EMILIN1	sp|Q9Y6C2|EMIL1_HUMAN EMILIN-1 OS=Homo sapiens OX=9606 GN=EMILIN1 PE=1 SV=3	Q9Y6C2	22.3943	22.6347	21.3551	23.5793	26.8304	26.6531	27.0952	26.5179	3.98991	-4.28331
MTCH2	sp|Q9Y6C9|MTCH2_HUMAN Mitochondrial carrier homolog 2 OS=Homo sapiens OX=9606 GN=MTCH2 PE=1 SV=1	Q9Y6C9	22.345	22.5941	22.0841	21.4018	27.5668	27.5851	27.8297	27.5871	6.11167	-5.53593
ARFGEF2	sp|Q9Y6D5|BIG2_HUMAN Brefeldin A-inhibited guanine nucleotide-exchange protein 2 OS=Homo sapiens OX=9606 GN=ARFGEF2 PE=1 SV=3	Q9Y6D5	23.269	23.5279	23.7969	25.0515	25.4168	25.2886	22.3346	23.6309	0.114206	-0.256419
ARFGEF1	sp|Q9Y6D6|BIG1_HUMAN Brefeldin A-inhibited guanine nucleotide-exchange protein 1 OS=Homo sapiens OX=9606 GN=ARFGEF1 PE=1 SV=2	Q9Y6D6	26.3592	27.7365	25.9358	27.6468	24.3912	24.4806	24.2498	24.7894	2.70053	2.44183
MAD1L1	sp|Q9Y6D9|MD1L1_HUMAN Mitotic spindle assembly checkpoint protein MAD1 OS=Homo sapiens OX=9606 GN=MAD1L1 PE=1 SV=2	Q9Y6D9	22.3689	22.6793	22.1091	21.2112	23.0547	23.0055	23.8267	23.3531	1.7904	-1.21787
STK24	sp|Q9Y6E0|STK24_HUMAN Serine/threonine-protein kinase 24 OS=Homo sapiens OX=9606 GN=STK24 PE=1 SV=1	Q9Y6E0	22.5687	20.8982	24.1632	22.6217	24.7181	24.734	24.7138	24.5637	1.71554	-2.11943
BZW2	sp|Q9Y6E2|BZW2_HUMAN Basic leucine zipper and W2 domain-containing protein 2 OS=Homo sapiens OX=9606 GN=BZW2 PE=1 SV=1	Q9Y6E2	24.3398	24.213	24.37	25.0511	21.9799	22.241	22.4618	21.6398	4.06371	2.41283
DYNC1LI1	sp|Q9Y6G9|DC1L1_HUMAN Cytoplasmic dynein 1 light intermediate chain 1 OS=Homo sapiens OX=9606 GN=DYNC1LI1 PE=1 SV=3	Q9Y6G9	27.3318	26.8919	27.1419	27.4775	26.7367	26.7388	27.2142	26.9131	0.933113	0.310061
CHCHD2	sp|Q9Y6H1|CHCH2_HUMAN Coiled-coil-helix-coiled-coil-helix domain-containing protein 2 OS=Homo sapiens OX=9606 GN=CHCHD2 PE=1 SV=1;sp|Q5T1J5|CHCH9_HUMAN Putative coiled-coil-helix-coiled-coil-helix domain-containing protein CHCHD2P9, mitochondrial OS=Homo s	Q9Y6H1;Q5T1J5	22.047	21.7081	21.7339	22.0259	24.6742	24.4997	25.0567	24.5123	5.67736	-2.80702
EPN1	sp|Q9Y6I3|EPN1_HUMAN Epsin-1 OS=Homo sapiens OX=9606 GN=EPN1 PE=1 SV=2	Q9Y6I3	22.4614	22.5541	22.6245	22.0708	24.3456	24.6033	23.8302	24.6461	3.86329	-1.92858
IGF2BP2	sp|Q9Y6M1|IF2B2_HUMAN Insulin-like growth factor 2 mRNA-binding protein 2 OS=Homo sapiens OX=9606 GN=IGF2BP2 PE=1 SV=2	Q9Y6M1	23.7296	23.8065	22.3499	22.7136	26.817	26.6106	27.0628	26.4086	4.01715	-3.57486
SLC4A7	sp|Q9Y6M7|S4A7_HUMAN Sodium bicarbonate cotransporter 3 OS=Homo sapiens OX=9606 GN=SLC4A7 PE=1 SV=2	Q9Y6M7;Q2Y0W8;Q6U841	21.5153	22.0358	21.2716	22.3034	24.0406	23.8968	24.5332	24.1173	3.88832	-2.36546
NDUFB9	sp|Q9Y6M9|NDUB9_HUMAN NADH dehydrogenase [ubiquinone] 1 beta subcomplex subunit 9 OS=Homo sapiens OX=9606 GN=NDUFB9 PE=1 SV=3	Q9Y6M9	21.7112	20.9458	21.9116	21.7861	26.2851	26.3349	26.637	26.3867	6.09495	-4.82228
COX11	sp|Q9Y6N1|COX11_HUMAN Cytochrome c oxidase assembly protein COX11, mitochondrial OS=Homo sapiens OX=9606 GN=COX11 PE=1 SV=3	Q9Y6N1	21.8742	22.166	21.6394	21.8372	22.3319	22.6135	22.856	22.818	2.51812	-0.775646
SQRDL	sp|Q9Y6N5|SQOR_HUMAN Sulfide:quinone oxidoreductase, mitochondrial OS=Homo sapiens OX=9606 GN=SQOR PE=1 SV=1	Q9Y6N5	22.0293	22.3154	21.1405	20.8915	28.5967	28.6567	29.0018	28.8051	6.02399	-7.17087
SLC4A4	sp|Q9Y6R1|S4A4_HUMAN Electrogenic sodium bicarbonate cotransporter 1 OS=Homo sapiens OX=9606 GN=SLC4A4 PE=1 SV=1	Q9Y6R1	21.9972	21.1544	21.2081	21.1265	22.0918	22.0969	22.9819	22.5248	1.90968	-1.05232
FAM169A	sp|Q9Y6X4|F169A_HUMAN Soluble lamin-associated protein of 75 kDa OS=Homo sapiens OX=9606 GN=FAM169A PE=1 SV=2	Q9Y6X4	21.97	22.8505	21.8187	22.2821	25.1838	25.2672	25.2814	25.1524	4.89171	-2.99088
CAMTA1	sp|Q9Y6Y1|CMTA1_HUMAN Calmodulin-binding transcription activator 1 OS=Homo sapiens OX=9606 GN=CAMTA1 PE=1 SV=4	Q9Y6Y1	24.9862	25.1208	23.8844	24.1242	21.5799	22.4921	22.1082	21.5682	3.30751	2.5918
SEC23IP	sp|Q9Y6Y8|S23IP_HUMAN SEC23-interacting protein OS=Homo sapiens OX=9606 GN=SEC23IP PE=1 SV=1	Q9Y6Y8	22.3106	21.2453	20.3683	22.3114	25.5761	25.443	26.0175	25.2941	3.73051	-4.02378
